# LHX2 regulates dendritic morphogenesis in layer II/III of the neocortex via distinct pathways in progenitors and postmitotic neurons

**DOI:** 10.1101/2024.01.30.577728

**Authors:** Mahima Bose, Sreenath Ravindran, Sanjna Kumari, Achintya Srivastava, Archana Iyer, Binita Vedak, Ishita Talwar, Rishikesh Narayanan, Shubha Tole

**Author notes:** equal contributors (Mahima Bose, Sreenath Ravindran).

## Abstract

In the mammalian neocortex, excitatory neurons that send projections via the corpus callosum are critical to integrating information across the two brain hemispheres. The molecular mechanisms governing the development of the dendritic arbours and spines of these callosal neurons are poorly understood, yet these features are critical to their physiological properties. LIM Homeodomain 2 (*Lhx2*), a regulator of fundamental processes in cortical development, is expressed in postmitotic callosal neurons occupying layer II/III of the neocortex and also in their progenitors residing in the embryonic day (E) 15.5 ventricular zone of the mouse neocortex. We tested whether this factor is essential for dendritic arbour configuration and spine morphogenesis of layer II/III neurons. Here, we report loss of *Lhx2,* either in postmitotic layer II/III neurons or their progenitors, resulted in shrunken dendritic arbours and perturbed spine morphology. The defects were more pronounced upon *Lhx2* disruption in progenitors, and were recapitulated when this was driven exclusively in basal progenitors. In postmitotic neurons, LHX2 regulates dendritic and spine morphogenesis via the canonical Wnt /β Catenin signalling pathway. Constitutive activation of this pathway in postmitotic neurons mimics the *Lhx2* loss-of-function phenotype. In E15.5 progenitors, LHX2 acts in part via bHLH transcription factor NEUROG2 to regulate dendritic morphogenesis. We demonstrate that loss of *Lhx2* causes a massive increase in *Neurog2* expression, and that *Neurog2* knockdown partially rescues the loss of *Lhx2* phenotype. Our study uncovers novel LHX2 functions consistent with its temporally dynamic and diverse roles in development.

**Teaser:** The mature architecture of a neuron is shaped by distinct genetic mechanisms that act in its mother cell and after it is born.

## Supplementary Table S1 for "LHX2 regulates dendritic morphogenesis in layer II/III of the neocortex via distinct pathways in progenitors and postmitotic neurons"

### Sheet: Ctrl Pg Pm Apical
Within each row, compare columns (simple effects within rows)
Number of families	29
Number of comparisons per family	3
Alpha	0.05
Šídák's multiple comparisons test	Predicted (LS) mean diff.	95.00% CI of diff.	Below threshold?	Summary	Adjusted P Value
Row 1
Control vs. Progenitor-mutant	0.068	-0.9745 to 1.111	No	ns	>0.9999
Control vs. Postmitotic mutant	0.3324	-0.7827 to 1.447	No	ns	>0.9999
Progenitor-mutant vs. Postmitotic mutant	0.2644	-0.7967 to 1.325	No	ns	>0.9999
Row 2
Control vs. Progenitor-mutant	0.2875	-0.7550 to 1.330	No	ns	>0.9999
Control vs. Postmitotic mutant	0.5904	-0.5246 to 1.705	No	ns	0.9979
Progenitor-mutant vs. Postmitotic mutant	0.3029	-0.7581 to 1.364	No	ns	>0.9999
Row 3
Control vs. Progenitor-mutant	0.9084	-0.1342 to 1.951	No	ns	0.2128
Control vs. Postmitotic mutant	1.159	0.04432 to 2.274	Yes	*	0.0303
Progenitor-mutant vs. Postmitotic mutant	0.251	-0.8100 to 1.312	No	ns	>0.9999
Row 4
Control vs. Progenitor-mutant	0.9217	-0.1209 to 1.964	No	ns	0.187
Control vs. Postmitotic mutant	1.623	0.5077 to 2.738	Yes	****	<0.0001
Progenitor-mutant vs. Postmitotic mutant	0.701	-0.3600 to 1.762	No	ns	0.8691
Row 5
Control vs. Progenitor-mutant	1.069	0.02693 to 2.112	Yes	*	0.0362
Control vs. Postmitotic mutant	1.864	0.7491 to 2.979	Yes	****	<0.0001
Progenitor-mutant vs. Postmitotic mutant	0.7946	-0.2664 to 1.856	No	ns	0.5839
Row 6
Control vs. Progenitor-mutant	1.681	0.6389 to 2.724	Yes	****	<0.0001
Control vs. Postmitotic mutant	2.533	1.418 to 3.648	Yes	****	<0.0001
Progenitor-mutant vs. Postmitotic mutant	0.8513	-0.2097 to 1.912	No	ns	0.3978
Row 7
Control vs. Progenitor-mutant	1.591	0.5487 to 2.634	Yes	****	<0.0001
Control vs. Postmitotic mutant	2.256	1.141 to 3.371	Yes	****	<0.0001
Progenitor-mutant vs. Postmitotic mutant	0.6648	-0.3962 to 1.726	No	ns	0.9365
Row 8
Control vs. Progenitor-mutant	1.715	0.6722 to 2.757	Yes	****	<0.0001
Control vs. Postmitotic mutant	2.014	0.8987 to 3.129	Yes	****	<0.0001
Progenitor-mutant vs. Postmitotic mutant	0.299	-0.7620 to 1.360	No	ns	>0.9999
Row 9
Control vs. Progenitor-mutant	2.233	1.190 to 3.275	Yes	****	<0.0001
Control vs. Postmitotic mutant	1.592	0.4774 to 2.707	Yes	****	<0.0001
Progenitor-mutant vs. Postmitotic mutant	-0.6404	-1.701 to 0.4206	No	ns	0.9654
Row 10
Control vs. Progenitor-mutant	2.229	1.187 to 3.272	Yes	****	<0.0001
Control vs. Postmitotic mutant	1.715	0.5996 to 2.830	Yes	****	<0.0001
Progenitor-mutant vs. Postmitotic mutant	-0.5146	-1.576 to 0.5465	No	ns	0.9998
Row 11
Control vs. Progenitor-mutant	2.08	1.037 to 3.122	Yes	****	<0.0001
Control vs. Postmitotic mutant	1.425	0.3102 to 2.540	Yes	***	0.001
Progenitor-mutant vs. Postmitotic mutant	-0.6546	-1.716 to 0.4064	No	ns	0.9502
Row 12
Control vs. Progenitor-mutant	1.627	0.5842 to 2.669	Yes	****	<0.0001
Control vs. Postmitotic mutant	0.7605	-0.3545 to 1.876	No	ns	0.8119
Progenitor-mutant vs. Postmitotic mutant	-0.8662	-1.927 to 0.1948	No	ns	0.3539
Row 13
Control vs. Progenitor-mutant	1.258	0.2154 to 2.300	Yes	**	0.003
Control vs. Postmitotic mutant	0.2776	-0.8374 to 1.393	No	ns	>0.9999
Progenitor-mutant vs. Postmitotic mutant	-0.9803	-2.041 to 0.08068	No	ns	0.1221
Row 14
Control vs. Progenitor-mutant	1.247	0.2043 to 2.289	Yes	**	0.0035
Control vs. Postmitotic mutant	0.03128	-1.084 to 1.146	No	ns	>0.9999
Progenitor-mutant vs. Postmitotic mutant	-1.216	-2.277 to -0.1546	Yes	**	0.0072
Row 15
Control vs. Progenitor-mutant	0.963	-0.07950 to 2.006	No	ns	0.1224
Control vs. Postmitotic mutant	-0.2942	-1.409 to 0.8208	No	ns	>0.9999
Progenitor-mutant vs. Postmitotic mutant	-1.257	-2.318 to -0.1963	Yes	**	0.0041
Row 16
Control vs. Progenitor-mutant	0.728	-0.3145 to 1.771	No	ns	0.7618
Control vs. Postmitotic mutant	-0.652	-1.767 to 0.4630	No	ns	0.9807
Progenitor-mutant vs. Postmitotic mutant	-1.38	-2.441 to -0.3190	Yes	***	0.0007
Row 17
Control vs. Progenitor-mutant	0.3843	-0.6582 to 1.427	No	ns	>0.9999
Control vs. Postmitotic mutant	-1.288	-2.403 to -0.1734	Yes	**	0.0062
Progenitor-mutant vs. Postmitotic mutant	-1.673	-2.734 to -0.6117	Yes	****	<0.0001
Row 18
Control vs. Progenitor-mutant	0.3614	-0.6811 to 1.404	No	ns	>0.9999
Control vs. Postmitotic mutant	-1.434	-2.549 to -0.3190	Yes	***	0.0009
Progenitor-mutant vs. Postmitotic mutant	-1.795	-2.856 to -0.7344	Yes	****	<0.0001
Row 19
Control vs. Progenitor-mutant	0.2106	-0.8319 to 1.253	No	ns	>0.9999
Control vs. Postmitotic mutant	-1.158	-2.273 to -0.04335	Yes	*	0.0306
Progenitor-mutant vs. Postmitotic mutant	-1.369	-2.430 to -0.3080	Yes	***	0.0008
Row 20
Control vs. Progenitor-mutant	0.09608	-0.9465 to 1.139	No	ns	>0.9999
Control vs. Postmitotic mutant	-1.145	-2.260 to -0.02966	Yes	*	0.0358
Progenitor-mutant vs. Postmitotic mutant	-1.241	-2.302 to -0.1797	Yes	**	0.0051
Row 21
Control vs. Progenitor-mutant	-0.0007391	-1.043 to 1.042	No	ns	>0.9999
Control vs. Postmitotic mutant	-1.008	-2.123 to 0.1072	No	ns	0.1519
Progenitor-mutant vs. Postmitotic mutant	-1.007	-2.068 to 0.05393	No	ns	0.0918
Row 22
Control vs. Progenitor-mutant	-0.01848	-1.061 to 1.024	No	ns	>0.9999
Control vs. Postmitotic mutant	-0.9697	-2.085 to 0.1453	No	ns	0.2162
Progenitor-mutant vs. Postmitotic mutant	-0.9512	-2.012 to 0.1098	No	ns	0.1642
Row 23
Control vs. Progenitor-mutant	0.0303	-1.012 to 1.073	No	ns	>0.9999
Control vs. Postmitotic mutant	-0.6149	-1.730 to 0.5002	No	ns	0.9944
Progenitor-mutant vs. Postmitotic mutant	-0.6452	-1.706 to 0.4159	No	ns	0.9608
Row 24
Control vs. Progenitor-mutant	0	-1.043 to 1.043	No	ns	>0.9999
Control vs. Postmitotic mutant	-0.4516	-1.567 to 0.6634	No	ns	>0.9999
Progenitor-mutant vs. Postmitotic mutant	-0.4516	-1.513 to 0.6094	No	ns	>0.9999
Row 25
Control vs. Progenitor-mutant	6.661e-16	-1.043 to 1.043	No	ns	>0.9999
Control vs. Postmitotic mutant	-0.1935	-1.309 to 0.9215	No	ns	>0.9999
Progenitor-mutant vs. Postmitotic mutant	-0.1935	-1.255 to 0.8675	No	ns	>0.9999
Row 26
Control vs. Progenitor-mutant	0	-1.043 to 1.043	No	ns	>0.9999
Control vs. Postmitotic mutant	-0.1613	-1.276 to 0.9537	No	ns	>0.9999
Progenitor-mutant vs. Postmitotic mutant	-0.1613	-1.222 to 0.8997	No	ns	>0.9999
Row 27
Control vs. Progenitor-mutant	6.661e-16	-1.043 to 1.043	No	ns	>0.9999
Control vs. Postmitotic mutant	-0.06452	-1.180 to 1.050	No	ns	>0.9999
Progenitor-mutant vs. Postmitotic mutant	-0.06452	-1.126 to 0.9965	No	ns	>0.9999
Row 28
Control vs. Progenitor-mutant	6.661e-16	-1.043 to 1.043	No	ns	>0.9999
Control vs. Postmitotic mutant	6.661e-16	-1.115 to 1.115	No	ns	>0.9999
Progenitor-mutant vs. Postmitotic mutant	0	-1.061 to 1.061	No	ns	>0.9999
Row 29
Control vs. Progenitor-mutant	0	-1.043 to 1.043	No	ns	>0.9999
Control vs. Postmitotic mutant	0	-1.115 to 1.115	No	ns	>0.9999
Progenitor-mutant vs. Postmitotic mutant	0	-1.061 to 1.061	No	ns	>0.9999
Test details	Predicted (LS) mean 1	Predicted (LS) mean 2	Predicted (LS) mean diff.	SE of diff.	N1	N2	t	DF
Row 1
Control vs. Progenitor-mutant	0.8485	0.7805	0.068	0.3031	33	41	0.2244	2958
Control vs. Postmitotic mutant	0.8485	0.5161	0.3324	0.3241	33	31	1.025	2958
Progenitor-mutant vs. Postmitotic mutant	0.7805	0.5161	0.2644	0.3084	41	31	0.8571	2958
Row 2
Control vs. Progenitor-mutant	1.848	1.561	0.2875	0.3031	33	41	0.9487	2958
Control vs. Postmitotic mutant	1.848	1.258	0.5904	0.3241	33	31	1.822	2958
Progenitor-mutant vs. Postmitotic mutant	1.561	1.258	0.3029	0.3084	41	31	0.9821	2958
Row 3
Control vs. Progenitor-mutant	3.03	2.122	0.9084	0.3031	33	41	2.997	2958
Control vs. Postmitotic mutant	3.03	1.871	1.159	0.3241	33	31	3.577	2958
Progenitor-mutant vs. Postmitotic mutant	2.122	1.871	0.251	0.3084	41	31	0.8138	2958
Row 4
Control vs. Progenitor-mutant	3.848	2.927	0.9217	0.3031	33	41	3.041	2958
Control vs. Postmitotic mutant	3.848	2.226	1.623	0.3241	33	31	5.006	2958
Progenitor-mutant vs. Postmitotic mutant	2.927	2.226	0.701	0.3084	41	31	2.273	2958
Row 5
Control vs. Progenitor-mutant	4.606	3.537	1.069	0.3031	33	41	3.529	2958
Control vs. Postmitotic mutant	4.606	2.742	1.864	0.3241	33	31	5.751	2958
Progenitor-mutant vs. Postmitotic mutant	3.537	2.742	0.7946	0.3084	41	31	2.577	2958
Row 6
Control vs. Progenitor-mutant	5.242	3.561	1.681	0.3031	33	41	5.548	2958
Control vs. Postmitotic mutant	5.242	2.71	2.533	0.3241	33	31	7.814	2958
Progenitor-mutant vs. Postmitotic mutant	3.561	2.71	0.8513	0.3084	41	31	2.76	2958
Row 7
Control vs. Progenitor-mutant	5.03	3.439	1.591	0.3031	33	41	5.251	2958
Control vs. Postmitotic mutant	5.03	2.774	2.256	0.3241	33	31	6.961	2958
Progenitor-mutant vs. Postmitotic mutant	3.439	2.774	0.6648	0.3084	41	31	2.156	2958
Row 8
Control vs. Progenitor-mutant	4.788	3.073	1.715	0.3031	33	41	5.658	2958
Control vs. Postmitotic mutant	4.788	2.774	2.014	0.3241	33	31	6.213	2958
Progenitor-mutant vs. Postmitotic mutant	3.073	2.774	0.299	0.3084	41	31	0.9694	2958
Row 9
Control vs. Progenitor-mutant	4.818	2.585	2.233	0.3031	33	41	7.368	2958
Control vs. Postmitotic mutant	4.818	3.226	1.592	0.3241	33	31	4.913	2958
Progenitor-mutant vs. Postmitotic mutant	2.585	3.226	-0.6404	0.3084	41	31	2.077	2958
Row 10
Control vs. Progenitor-mutant	4.424	2.195	2.229	0.3031	33	41	7.356	2958
Control vs. Postmitotic mutant	4.424	2.71	1.715	0.3241	33	31	5.29	2958
Progenitor-mutant vs. Postmitotic mutant	2.195	2.71	-0.5146	0.3084	41	31	1.668	2958
Row 11
Control vs. Progenitor-mutant	3.909	1.829	2.08	0.3031	33	41	6.863	2958
Control vs. Postmitotic mutant	3.909	2.484	1.425	0.3241	33	31	4.397	2958
Progenitor-mutant vs. Postmitotic mutant	1.829	2.484	-0.6546	0.3084	41	31	2.122	2958
Row 12
Control vs. Progenitor-mutant	3.212	1.585	1.627	0.3031	33	41	5.368	2958
Control vs. Postmitotic mutant	3.212	2.452	0.7605	0.3241	33	31	2.346	2958
Progenitor-mutant vs. Postmitotic mutant	1.585	2.452	-0.8662	0.3084	41	31	2.809	2958
Row 13
Control vs. Progenitor-mutant	2.697	1.439	1.258	0.3031	33	41	4.151	2958
Control vs. Postmitotic mutant	2.697	2.419	0.2776	0.3241	33	31	0.8565	2958
Progenitor-mutant vs. Postmitotic mutant	1.439	2.419	-0.9803	0.3084	41	31	3.179	2958
Row 14
Control vs. Progenitor-mutant	2.515	1.268	1.247	0.3031	33	41	4.114	2958
Control vs. Postmitotic mutant	2.515	2.484	0.03128	0.3241	33	31	0.09651	2958
Progenitor-mutant vs. Postmitotic mutant	1.268	2.484	-1.216	0.3084	41	31	3.941	2958
Row 15
Control vs. Progenitor-mutant	2.061	1.098	0.963	0.3031	33	41	3.178	2958
Control vs. Postmitotic mutant	2.061	2.355	-0.2942	0.3241	33	31	0.9078	2958
Progenitor-mutant vs. Postmitotic mutant	1.098	2.355	-1.257	0.3084	41	31	4.077	2958
Row 16
Control vs. Progenitor-mutant	1.606	0.878	0.728	0.3031	33	41	2.402	2958
Control vs. Postmitotic mutant	1.606	2.258	-0.652	0.3241	33	31	2.012	2958
Progenitor-mutant vs. Postmitotic mutant	0.878	2.258	-1.38	0.3084	41	31	4.474	2958
Row 17
Control vs. Progenitor-mutant	0.9697	0.5854	0.3843	0.3031	33	41	1.268	2958
Control vs. Postmitotic mutant	0.9697	2.258	-1.288	0.3241	33	31	3.975	2958
Progenitor-mutant vs. Postmitotic mutant	0.5854	2.258	-1.673	0.3084	41	31	5.423	2958
Row 18
Control vs. Progenitor-mutant	0.7273	0.3659	0.3614	0.3031	33	41	1.193	2958
Control vs. Postmitotic mutant	0.7273	2.161	-1.434	0.3241	33	31	4.424	2958
Progenitor-mutant vs. Postmitotic mutant	0.3659	2.161	-1.795	0.3084	41	31	5.821	2958
Row 19
Control vs. Progenitor-mutant	0.4545	0.2439	0.2106	0.3031	33	41	0.6951	2958
Control vs. Postmitotic mutant	0.4545	1.613	-1.158	0.3241	33	31	3.574	2958
Progenitor-mutant vs. Postmitotic mutant	0.2439	1.613	-1.369	0.3084	41	31	4.439	2958
Row 20
Control vs. Progenitor-mutant	0.2424	0.1463	0.09608	0.3031	33	41	0.3171	2958
Control vs. Postmitotic mutant	0.2424	1.387	-1.145	0.3241	33	31	3.532	2958
Progenitor-mutant vs. Postmitotic mutant	0.1463	1.387	-1.241	0.3084	41	31	4.023	2958
Row 21
Control vs. Progenitor-mutant	0.1212	0.122	-0.0007391	0.3031	33	41	0.002439	2958
Control vs. Postmitotic mutant	0.1212	1.129	-1.008	0.3241	33	31	3.109	2958
Progenitor-mutant vs. Postmitotic mutant	0.122	1.129	-1.007	0.3084	41	31	3.265	2958
Row 22
Control vs. Progenitor-mutant	0.0303	0.04878	-0.01848	0.3031	33	41	0.06097	2958
Control vs. Postmitotic mutant	0.0303	1	-0.9697	0.3241	33	31	2.992	2958
Progenitor-mutant vs. Postmitotic mutant	0.04878	1	-0.9512	0.3084	41	31	3.084	2958
Row 23
Control vs. Progenitor-mutant	0.0303	0	0.0303	0.3031	33	41	0.09999	2958
Control vs. Postmitotic mutant	0.0303	0.6452	-0.6149	0.3241	33	31	1.897	2958
Progenitor-mutant vs. Postmitotic mutant	0	0.6452	-0.6452	0.3084	41	31	2.092	2958
Row 24
Control vs. Progenitor-mutant	0	0	0	0.3031	33	41	0	2958
Control vs. Postmitotic mutant	0	0.4516	-0.4516	0.3241	33	31	1.393	2958
Progenitor-mutant vs. Postmitotic mutant	0	0.4516	-0.4516	0.3084	41	31	1.464	2958
Row 25
Control vs. Progenitor-mutant	6.661e-16	0	6.661e-16	0.3031	33	41	2.198e-15	2958
Control vs. Postmitotic mutant	6.661e-16	0.1935	-0.1935	0.3241	33	31	0.5972	2958
Progenitor-mutant vs. Postmitotic mutant	0	0.1935	-0.1935	0.3084	41	31	0.6275	2958
Row 26
Control vs. Progenitor-mutant	0	0	0	0.3031	33	41	0	2958
Control vs. Postmitotic mutant	0	0.1613	-0.1613	0.3241	33	31	0.4976	2958
Progenitor-mutant vs. Postmitotic mutant	0	0.1613	-0.1613	0.3084	41	31	0.523	2958
Row 27
Control vs. Progenitor-mutant	6.661e-16	0	6.661e-16	0.3031	33	41	2.198e-15	2958
Control vs. Postmitotic mutant	6.661e-16	0.06452	-0.06452	0.3241	33	31	0.1991	2958
Progenitor-mutant vs. Postmitotic mutant	0	0.06452	-0.06452	0.3084	41	31	0.2092	2958
Row 28
Control vs. Progenitor-mutant	6.661e-16	0	6.661e-16	0.3031	33	41	2.198e-15	2958
Control vs. Postmitotic mutant	6.661e-16	0	6.661e-16	0.3241	33	31	2.055e-15	2958
Progenitor-mutant vs. Postmitotic mutant	0	0	0	0.3084	41	31	0	2958
Row 29
Control vs. Progenitor-mutant	0	0	0	0.3031	33	41	0	2958
Control vs. Postmitotic mutant	0	0	0	0.3241	33	31	0	2958
Progenitor-mutant vs. Postmitotic mutant	0	0	0	0.3084	41	31	0	2958

### Sheet: Ctrl Pg Pm Basal
Within each row, compare columns (simple effects within rows)
Number of families	27
Number of comparisons per family	3
Alpha	0.05
Šídák's multiple comparisons test	Predicted (LS) mean diff.	95.00% CI of diff.	Below threshold?	Summary	Adjusted P Value
Row 1
Control vs. Progenitor mutant	-0.4632	-1.955 to 1.028	No	ns	>0.9999
Control vs. Postmitotic mutant	-0.7674	-2.371 to 0.8363	No	ns	0.9998
Progenitor mutant vs. Postmitotic mutant	-0.3041	-1.822 to 1.214	No	ns	>0.9999
Row 2
Control vs. Progenitor mutant	0.855	-0.6365 to 2.346	No	ns	0.9843
Control vs. Postmitotic mutant	0.5347	-1.069 to 2.138	No	ns	>0.9999
Progenitor mutant vs. Postmitotic mutant	-0.3203	-1.838 to 1.198	No	ns	>0.9999
Row 3
Control vs. Progenitor mutant	2.848	1.357 to 4.340	Yes	****	<0.0001
Control vs. Postmitotic mutant	2.3	0.6964 to 3.904	Yes	****	<0.0001
Progenitor mutant vs. Postmitotic mutant	-0.5484	-2.067 to 0.9698	No	ns	>0.9999
Row 4
Control vs. Progenitor mutant	4.535	3.043 to 6.026	Yes	****	<0.0001
Control vs. Postmitotic mutant	3.359	1.755 to 4.962	Yes	****	<0.0001
Progenitor mutant vs. Postmitotic mutant	-1.176	-2.694 to 0.3423	No	ns	0.4826
Row 5
Control vs. Progenitor mutant	5.227	3.736 to 6.719	Yes	****	<0.0001
Control vs. Postmitotic mutant	3.577	1.973 to 5.180	Yes	****	<0.0001
Progenitor mutant vs. Postmitotic mutant	-1.651	-3.169 to -0.1324	Yes	*	0.0164
Row 6
Control vs. Progenitor mutant	5.504	4.013 to 6.996	Yes	****	<0.0001
Control vs. Postmitotic mutant	3.017	1.413 to 4.620	Yes	****	<0.0001
Progenitor mutant vs. Postmitotic mutant	-2.488	-4.006 to -0.9695	Yes	****	<0.0001
Row 7
Control vs. Progenitor mutant	5.561	4.069 to 7.052	Yes	****	<0.0001
Control vs. Postmitotic mutant	2.114	0.5107 to 3.718	Yes	***	0.0005
Progenitor mutant vs. Postmitotic mutant	-3.446	-4.964 to -1.928	Yes	****	<0.0001
Row 8
Control vs. Progenitor mutant	4.942	3.450 to 6.433	Yes	****	<0.0001
Control vs. Postmitotic mutant	1.308	-0.2958 to 2.912	No	ns	0.3501
Progenitor mutant vs. Postmitotic mutant	-3.634	-5.152 to -2.115	Yes	****	<0.0001
Row 9
Control vs. Progenitor mutant	4.459	2.967 to 5.950	Yes	****	<0.0001
Control vs. Postmitotic mutant	1.03	-0.5734 to 2.634	No	ns	0.9001
Progenitor mutant vs. Postmitotic mutant	-3.429	-4.947 to -1.910	Yes	****	<0.0001
Row 10
Control vs. Progenitor mutant	2.998	1.506 to 4.489	Yes	****	<0.0001
Control vs. Postmitotic mutant	0.1691	-1.435 to 1.773	No	ns	>0.9999
Progenitor mutant vs. Postmitotic mutant	-2.829	-4.347 to -1.311	Yes	****	<0.0001
Row 11
Control vs. Progenitor mutant	2.082	0.5908 to 3.574	Yes	***	0.0002
Control vs. Postmitotic mutant	0.2082	-1.395 to 1.812	No	ns	>0.9999
Progenitor mutant vs. Postmitotic mutant	-1.874	-3.392 to -0.3559	Yes	**	0.002
Row 12
Control vs. Progenitor mutant	1.738	0.2466 to 3.230	Yes	**	0.0056
Control vs. Postmitotic mutant	0.6559	-0.9478 to 2.260	No	ns	>0.9999
Progenitor mutant vs. Postmitotic mutant	-1.082	-2.600 to 0.4360	No	ns	0.7014
Row 13
Control vs. Progenitor mutant	1.455	-0.03692 to 2.946	No	ns	0.0673
Control vs. Postmitotic mutant	0.8201	-0.7835 to 2.424	No	ns	0.9989
Progenitor mutant vs. Postmitotic mutant	-0.6344	-2.153 to 0.8838	No	ns	>0.9999
Row 14
Control vs. Progenitor mutant	1.063	-0.4287 to 2.554	No	ns	0.7022
Control vs. Postmitotic mutant	0.7625	-0.8412 to 2.366	No	ns	0.9999
Progenitor mutant vs. Postmitotic mutant	-0.3003	-1.818 to 1.218	No	ns	>0.9999
Row 15
Control vs. Progenitor mutant	0.79	-0.7014 to 2.282	No	ns	0.9972
Control vs. Postmitotic mutant	0.6833	-0.9204 to 2.287	No	ns	>0.9999
Progenitor mutant vs. Postmitotic mutant	-0.1068	-1.625 to 1.411	No	ns	>0.9999
Row 16
Control vs. Progenitor mutant	0.6255	-0.8659 to 2.117	No	ns	>0.9999
Control vs. Postmitotic mutant	0.6647	-0.9390 to 2.268	No	ns	>0.9999
Progenitor mutant vs. Postmitotic mutant	0.03917	-1.479 to 1.557	No	ns	>0.9999
Row 17
Control vs. Progenitor mutant	0.5152	-0.9763 to 2.007	No	ns	>0.9999
Control vs. Postmitotic mutant	0.4829	-1.121 to 2.087	No	ns	>0.9999
Progenitor mutant vs. Postmitotic mutant	-0.03226	-1.550 to 1.486	No	ns	>0.9999
Row 18
Control vs. Progenitor mutant	0.3939	-1.098 to 1.885	No	ns	>0.9999
Control vs. Postmitotic mutant	0.3617	-1.242 to 1.965	No	ns	>0.9999
Progenitor mutant vs. Postmitotic mutant	-0.03226	-1.550 to 1.486	No	ns	>0.9999
Row 19
Control vs. Progenitor mutant	0.1212	-1.370 to 1.613	No	ns	>0.9999
Control vs. Postmitotic mutant	0.1212	-1.482 to 1.725	No	ns	>0.9999
Progenitor mutant vs. Postmitotic mutant	0	-1.518 to 1.518	No	ns	>0.9999
Row 20
Control vs. Progenitor mutant	0.0303	-1.461 to 1.522	No	ns	>0.9999
Control vs. Postmitotic mutant	0.0303	-1.573 to 1.634	No	ns	>0.9999
Progenitor mutant vs. Postmitotic mutant	-1.776e-15	-1.518 to 1.518	No	ns	>0.9999
Row 21
Control vs. Progenitor mutant	0.0303	-1.461 to 1.522	No	ns	>0.9999
Control vs. Postmitotic mutant	0.0303	-1.573 to 1.634	No	ns	>0.9999
Progenitor mutant vs. Postmitotic mutant	0	-1.518 to 1.518	No	ns	>0.9999
Row 22
Control vs. Progenitor mutant	3.109e-15	-1.491 to 1.491	No	ns	>0.9999
Control vs. Postmitotic mutant	0	-1.604 to 1.604	No	ns	>0.9999
Progenitor mutant vs. Postmitotic mutant	-3.109e-15	-1.518 to 1.518	No	ns	>0.9999
Row 23
Control vs. Progenitor mutant	3.553e-15	-1.491 to 1.491	No	ns	>0.9999
Control vs. Postmitotic mutant	0	-1.604 to 1.604	No	ns	>0.9999
Progenitor mutant vs. Postmitotic mutant	-3.553e-15	-1.518 to 1.518	No	ns	>0.9999
Row 24
Control vs. Progenitor mutant	4.885e-15	-1.491 to 1.491	No	ns	>0.9999
Control vs. Postmitotic mutant	1.776e-15	-1.604 to 1.604	No	ns	>0.9999
Progenitor mutant vs. Postmitotic mutant	-3.109e-15	-1.518 to 1.518	No	ns	>0.9999
Row 25
Control vs. Progenitor mutant	3.553e-15	-1.491 to 1.491	No	ns	>0.9999
Control vs. Postmitotic mutant	1.776e-15	-1.604 to 1.604	No	ns	>0.9999
Progenitor mutant vs. Postmitotic mutant	-1.776e-15	-1.518 to 1.518	No	ns	>0.9999
Row 26
Control vs. Progenitor mutant	4.885e-15	-1.491 to 1.491	No	ns	>0.9999
Control vs. Postmitotic mutant	4.441e-16	-1.604 to 1.604	No	ns	>0.9999
Progenitor mutant vs. Postmitotic mutant	-4.441e-15	-1.518 to 1.518	No	ns	>0.9999
Row 27
Control vs. Progenitor mutant	0	-1.491 to 1.491	No	ns	>0.9999
Control vs. Postmitotic mutant	0	-1.604 to 1.604	No	ns	>0.9999
Progenitor mutant vs. Postmitotic mutant	0	-1.518 to 1.518	No	ns	>0.9999
Test details	Predicted (LS) mean 1	Predicted (LS) mean 2	Predicted (LS) mean diff.	SE of diff.	N1	N2	t	DF
Row 1
Control vs. Progenitor mutant	2.394	2.857	-0.4632	0.436	33	42	1.062	2781
Control vs. Postmitotic mutant	2.394	3.161	-0.7674	0.4688	33	31	1.637	2781
Progenitor mutant vs. Postmitotic mutant	2.857	3.161	-0.3041	0.4438	42	31	0.6853	2781
Row 2
Control vs. Progenitor mutant	7.212	6.357	0.855	0.436	33	42	1.961	2781
Control vs. Postmitotic mutant	7.212	6.677	0.5347	0.4688	33	31	1.141	2781
Progenitor mutant vs. Postmitotic mutant	6.357	6.677	-0.3203	0.4438	42	31	0.7217	2781
Row 3
Control vs. Progenitor mutant	10.85	8	2.848	0.436	33	42	6.534	2781
Control vs. Postmitotic mutant	10.85	8.548	2.3	0.4688	33	31	4.907	2781
Progenitor mutant vs. Postmitotic mutant	8	8.548	-0.5484	0.4438	42	31	1.236	2781
Row 4
Control vs. Progenitor mutant	12.94	8.405	4.535	0.436	33	42	10.4	2781
Control vs. Postmitotic mutant	12.94	9.581	3.359	0.4688	33	31	7.165	2781
Progenitor mutant vs. Postmitotic mutant	8.405	9.581	-1.176	0.4438	42	31	2.65	2781
Row 5
Control vs. Progenitor mutant	13.06	7.833	5.227	0.436	33	42	11.99	2781
Control vs. Postmitotic mutant	13.06	9.484	3.577	0.4688	33	31	7.63	2781
Progenitor mutant vs. Postmitotic mutant	7.833	9.484	-1.651	0.4438	42	31	3.719	2781
Row 6
Control vs. Progenitor mutant	12.24	6.738	5.504	0.436	33	42	12.63	2781
Control vs. Postmitotic mutant	12.24	9.226	3.017	0.4688	33	31	6.435	2781
Progenitor mutant vs. Postmitotic mutant	6.738	9.226	-2.488	0.4438	42	31	5.606	2781
Row 7
Control vs. Progenitor mutant	10.73	5.167	5.561	0.436	33	42	12.75	2781
Control vs. Postmitotic mutant	10.73	8.613	2.114	0.4688	33	31	4.51	2781
Progenitor mutant vs. Postmitotic mutant	5.167	8.613	-3.446	0.4438	42	31	7.766	2781
Row 8
Control vs. Progenitor mutant	8.727	3.786	4.942	0.436	33	42	11.33	2781
Control vs. Postmitotic mutant	8.727	7.419	1.308	0.4688	33	31	2.79	2781
Progenitor mutant vs. Postmitotic mutant	3.786	7.419	-3.634	0.4438	42	31	8.188	2781
Row 9
Control vs. Progenitor mutant	7.03	2.571	4.459	0.436	33	42	10.23	2781
Control vs. Postmitotic mutant	7.03	6	1.03	0.4688	33	31	2.198	2781
Progenitor mutant vs. Postmitotic mutant	2.571	6	-3.429	0.4438	42	31	7.726	2781
Row 10
Control vs. Progenitor mutant	4.879	1.881	2.998	0.436	33	42	6.876	2781
Control vs. Postmitotic mutant	4.879	4.71	0.1691	0.4688	33	31	0.3607	2781
Progenitor mutant vs. Postmitotic mutant	1.881	4.71	-2.829	0.4438	42	31	6.374	2781
Row 11
Control vs. Progenitor mutant	3.273	1.19	2.082	0.436	33	42	4.776	2781
Control vs. Postmitotic mutant	3.273	3.065	0.2082	0.4688	33	31	0.4442	2781
Progenitor mutant vs. Postmitotic mutant	1.19	3.065	-1.874	0.4438	42	31	4.223	2781
Row 12
Control vs. Progenitor mutant	2.333	0.5952	1.738	0.436	33	42	3.987	2781
Control vs. Postmitotic mutant	2.333	1.677	0.6559	0.4688	33	31	1.399	2781
Progenitor mutant vs. Postmitotic mutant	0.5952	1.677	-1.082	0.4438	42	31	2.439	2781
Row 13
Control vs. Progenitor mutant	1.788	0.3333	1.455	0.436	33	42	3.336	2781
Control vs. Postmitotic mutant	1.788	0.9677	0.8201	0.4688	33	31	1.75	2781
Progenitor mutant vs. Postmitotic mutant	0.3333	0.9677	-0.6344	0.4438	42	31	1.43	2781
Row 14
Control vs. Progenitor mutant	1.182	0.119	1.063	0.436	33	42	2.438	2781
Control vs. Postmitotic mutant	1.182	0.4194	0.7625	0.4688	33	31	1.626	2781
Progenitor mutant vs. Postmitotic mutant	0.119	0.4194	-0.3003	0.4438	42	31	0.6767	2781
Row 15
Control vs. Progenitor mutant	0.9091	0.119	0.79	0.436	33	42	1.812	2781
Control vs. Postmitotic mutant	0.9091	0.2258	0.6833	0.4688	33	31	1.458	2781
Progenitor mutant vs. Postmitotic mutant	0.119	0.2258	-0.1068	0.4438	42	31	0.2406	2781
Row 16
Control vs. Progenitor mutant	0.697	0.07143	0.6255	0.436	33	42	1.435	2781
Control vs. Postmitotic mutant	0.697	0.03226	0.6647	0.4688	33	31	1.418	2781
Progenitor mutant vs. Postmitotic mutant	0.07143	0.03226	0.03917	0.4438	42	31	0.08826	2781
Row 17
Control vs. Progenitor mutant	0.5152	-1.332e-15	0.5152	0.436	33	42	1.182	2781
Control vs. Postmitotic mutant	0.5152	0.03226	0.4829	0.4688	33	31	1.03	2781
Progenitor mutant vs. Postmitotic mutant	-1.332e-15	0.03226	-0.03226	0.4438	42	31	0.07269	2781
Row 18
Control vs. Progenitor mutant	0.3939	0	0.3939	0.436	33	42	0.9036	2781
Control vs. Postmitotic mutant	0.3939	0.03226	0.3617	0.4688	33	31	0.7715	2781
Progenitor mutant vs. Postmitotic mutant	0	0.03226	-0.03226	0.4438	42	31	0.07269	2781
Row 19
Control vs. Progenitor mutant	0.1212	0	0.1212	0.436	33	42	0.278	2781
Control vs. Postmitotic mutant	0.1212	0	0.1212	0.4688	33	31	0.2586	2781
Progenitor mutant vs. Postmitotic mutant	0	0	0	0.4438	42	31	0	2781
Row 20
Control vs. Progenitor mutant	0.0303	0	0.0303	0.436	33	42	0.06951	2781
Control vs. Postmitotic mutant	0.0303	1.776e-15	0.0303	0.4688	33	31	0.06464	2781
Progenitor mutant vs. Postmitotic mutant	0	1.776e-15	-1.776e-15	0.4438	42	31	4.003e-15	2781
Row 21
Control vs. Progenitor mutant	0.0303	0	0.0303	0.436	33	42	0.06951	2781
Control vs. Postmitotic mutant	0.0303	0	0.0303	0.4688	33	31	0.06464	2781
Progenitor mutant vs. Postmitotic mutant	0	0	0	0.4438	42	31	0	2781
Row 22
Control vs. Progenitor mutant	1.776e-15	-1.332e-15	3.109e-15	0.436	33	42	7.13e-15	2781
Control vs. Postmitotic mutant	1.776e-15	1.776e-15	0	0.4688	33	31	0	2781
Progenitor mutant vs. Postmitotic mutant	-1.332e-15	1.776e-15	-3.109e-15	0.4438	42	31	7.005e-15	2781
Row 23
Control vs. Progenitor mutant	1.776e-15	-1.776e-15	3.553e-15	0.436	33	42	8.149e-15	2781
Control vs. Postmitotic mutant	1.776e-15	1.776e-15	0	0.4688	33	31	0	2781
Progenitor mutant vs. Postmitotic mutant	-1.776e-15	1.776e-15	-3.553e-15	0.4438	42	31	8.005e-15	2781
Row 24
Control vs. Progenitor mutant	1.776e-15	-3.109e-15	4.885e-15	0.436	33	42	1.12e-14	2781
Control vs. Postmitotic mutant	1.776e-15	0	1.776e-15	0.4688	33	31	3.789e-15	2781
Progenitor mutant vs. Postmitotic mutant	-3.109e-15	0	-3.109e-15	0.4438	42	31	7.005e-15	2781
Row 25
Control vs. Progenitor mutant	1.776e-15	-1.776e-15	3.553e-15	0.436	33	42	8.149e-15	2781
Control vs. Postmitotic mutant	1.776e-15	0	1.776e-15	0.4688	33	31	3.789e-15	2781
Progenitor mutant vs. Postmitotic mutant	-1.776e-15	0	-1.776e-15	0.4438	42	31	4.003e-15	2781
Row 26
Control vs. Progenitor mutant	2.22e-15	-2.665e-15	4.885e-15	0.436	33	42	1.12e-14	2781
Control vs. Postmitotic mutant	2.22e-15	1.776e-15	4.441e-16	0.4688	33	31	9.473e-16	2781
Progenitor mutant vs. Postmitotic mutant	-2.665e-15	1.776e-15	-4.441e-15	0.4438	42	31	1.001e-14	2781
Row 27
Control vs. Progenitor mutant	0	0	0	0.436	33	42	0	2781
Control vs. Postmitotic mutant	0	0	0	0.4688	33	31	0	2781
Progenitor mutant vs. Postmitotic mutant	0	0	0	0.4438	42	31	0	2781

### Sheet: Ctrl Pm bCatGOF Apical
Within each row, compare columns (simple effects within rows)
Number of families	29
Number of comparisons per family	3
Alpha	0.05
Tukey's multiple comparisons test	Predicted (LS) mean diff.	95.00% CI of diff.	Below threshold?	Summary	Adjusted P Value
Row 1
Control vs. Postmitotic mutant	0.3324	-0.4714 to 1.136	No	ns	0.5961
Control vs. Dcx-Cre bCat GoF	0.4614	-0.3424 to 1.265	No	ns	0.3697
Postmitotic mutant vs. Dcx-Cre bCat GoF	0.129	-0.6872 to 0.9452	No	ns	0.9271
Row 2
Control vs. Postmitotic mutant	0.5904	-0.2133 to 1.394	No	ns	0.1969
Control vs. Dcx-Cre bCat GoF	0.4291	-0.3746 to 1.233	No	ns	0.4227
Postmitotic mutant vs. Dcx-Cre bCat GoF	-0.1613	-0.9775 to 0.6549	No	ns	0.8884
Row 3
Control vs. Postmitotic mutant	1.159	0.3556 to 1.963	Yes	**	0.0021
Control vs. Dcx-Cre bCat GoF	0.7722	-0.03150 to 1.576	No	ns	0.0628
Postmitotic mutant vs. Dcx-Cre bCat GoF	-0.3871	-1.203 to 0.4291	No	ns	0.5066
Row 4
Control vs. Postmitotic mutant	1.623	0.8189 to 2.426	Yes	****	<0.0001
Control vs. Dcx-Cre bCat GoF	1.3	0.4964 to 2.104	Yes	***	0.0004
Postmitotic mutant vs. Dcx-Cre bCat GoF	-0.3226	-1.139 to 0.4936	No	ns	0.6234
Row 5
Control vs. Postmitotic mutant	1.864	1.060 to 2.668	Yes	****	<0.0001
Control vs. Dcx-Cre bCat GoF	1.638	0.8346 to 2.442	Yes	****	<0.0001
Postmitotic mutant vs. Dcx-Cre bCat GoF	-0.2258	-1.042 to 0.5904	No	ns	0.7931
Row 6
Control vs. Postmitotic mutant	2.533	1.729 to 3.336	Yes	****	<0.0001
Control vs. Dcx-Cre bCat GoF	1.662	0.8580 to 2.466	Yes	****	<0.0001
Postmitotic mutant vs. Dcx-Cre bCat GoF	-0.871	-1.687 to -0.05476	Yes	*	0.0332
Row 7
Control vs. Postmitotic mutant	2.256	1.452 to 3.060	Yes	****	<0.0001
Control vs. Dcx-Cre bCat GoF	1.45	0.6459 to 2.253	Yes	****	<0.0001
Postmitotic mutant vs. Dcx-Cre bCat GoF	-0.8065	-1.623 to 0.009751	No	ns	0.0536
Row 8
Control vs. Postmitotic mutant	2.014	1.210 to 2.817	Yes	****	<0.0001
Control vs. Dcx-Cre bCat GoF	1.659	0.8551 to 2.463	Yes	****	<0.0001
Postmitotic mutant vs. Dcx-Cre bCat GoF	-0.3548	-1.171 to 0.4614	No	ns	0.5646
Row 9
Control vs. Postmitotic mutant	1.592	0.7886 to 2.396	Yes	****	<0.0001
Control vs. Dcx-Cre bCat GoF	1.883	1.079 to 2.686	Yes	****	<0.0001
Postmitotic mutant vs. Dcx-Cre bCat GoF	0.2903	-0.5259 to 1.107	No	ns	0.6818
Row 10
Control vs. Postmitotic mutant	1.715	0.9108 to 2.518	Yes	****	<0.0001
Control vs. Dcx-Cre bCat GoF	1.65	0.8463 to 2.454	Yes	****	<0.0001
Postmitotic mutant vs. Dcx-Cre bCat GoF	-0.06452	-0.8807 to 0.7517	No	ns	0.9812
Row 11
Control vs. Postmitotic mutant	1.425	0.6215 to 2.229	Yes	****	<0.0001
Control vs. Dcx-Cre bCat GoF	1.328	0.5247 to 2.132	Yes	***	0.0003
Postmitotic mutant vs. Dcx-Cre bCat GoF	-0.09677	-0.9130 to 0.7194	No	ns	0.9583
Row 12
Control vs. Postmitotic mutant	0.7605	-0.04323 to 1.564	No	ns	0.0682
Control vs. Dcx-Cre bCat GoF	0.8573	0.05354 to 1.661	Yes	*	0.0333
Postmitotic mutant vs. Dcx-Cre bCat GoF	0.09677	-0.7194 to 0.9130	No	ns	0.9583
Row 13
Control vs. Postmitotic mutant	0.2776	-0.5261 to 1.081	No	ns	0.6969
Control vs. Dcx-Cre bCat GoF	0.6647	-0.1390 to 1.468	No	ns	0.1279
Postmitotic mutant vs. Dcx-Cre bCat GoF	0.3871	-0.4291 to 1.203	No	ns	0.5066
Row 14
Control vs. Postmitotic mutant	0.03128	-0.7725 to 0.8350	No	ns	0.9954
Control vs. Dcx-Cre bCat GoF	0.7732	-0.03053 to 1.577	No	ns	0.0624
Postmitotic mutant vs. Dcx-Cre bCat GoF	0.7419	-0.07427 to 1.558	No	ns	0.0837
Row 15
Control vs. Postmitotic mutant	-0.2942	-1.098 to 0.5095	No	ns	0.6666
Control vs. Dcx-Cre bCat GoF	0.48	-0.3238 to 1.284	No	ns	0.3408
Postmitotic mutant vs. Dcx-Cre bCat GoF	0.7742	-0.04201 to 1.590	No	ns	0.0673
Row 16
Control vs. Postmitotic mutant	-0.652	-1.456 to 0.1517	No	ns	0.1382
Control vs. Dcx-Cre bCat GoF	0.1544	-0.6493 to 0.9582	No	ns	0.8941
Postmitotic mutant vs. Dcx-Cre bCat GoF	0.8065	-0.009751 to 1.623	No	ns	0.0536
Row 17
Control vs. Postmitotic mutant	-1.288	-2.092 to -0.4846	Yes	***	0.0005
Control vs. Dcx-Cre bCat GoF	-0.1916	-0.9953 to 0.6121	No	ns	0.8419
Postmitotic mutant vs. Dcx-Cre bCat GoF	1.097	0.2806 to 1.913	Yes	**	0.0047
Row 18
Control vs. Postmitotic mutant	-1.434	-2.238 to -0.6303	Yes	****	<0.0001
Control vs. Dcx-Cre bCat GoF	-0.2082	-1.012 to 0.5955	No	ns	0.816
Postmitotic mutant vs. Dcx-Cre bCat GoF	1.226	0.4096 to 2.042	Yes	**	0.0013
Row 19
Control vs. Postmitotic mutant	-1.158	-1.962 to -0.3546	Yes	**	0.0021
Control vs. Dcx-Cre bCat GoF	-0.5132	-1.317 to 0.2905	No	ns	0.2924
Postmitotic mutant vs. Dcx-Cre bCat GoF	0.6452	-0.1710 to 1.461	No	ns	0.1526
Row 20
Control vs. Postmitotic mutant	-1.145	-1.948 to -0.3409	Yes	**	0.0024
Control vs. Dcx-Cre bCat GoF	-0.5318	-1.336 to 0.2720	No	ns	0.2672
Postmitotic mutant vs. Dcx-Cre bCat GoF	0.6129	-0.2033 to 1.429	No	ns	0.1831
Row 21
Control vs. Postmitotic mutant	-1.008	-1.812 to -0.2041	Yes	**	0.0093
Control vs. Dcx-Cre bCat GoF	-0.3627	-1.166 to 0.4411	No	ns	0.5403
Postmitotic mutant vs. Dcx-Cre bCat GoF	0.6452	-0.1710 to 1.461	No	ns	0.1526
Row 22
Control vs. Postmitotic mutant	-0.9697	-1.773 to -0.1660	Yes	*	0.013
Control vs. Dcx-Cre bCat GoF	-0.1632	-0.9670 to 0.6405	No	ns	0.8825
Postmitotic mutant vs. Dcx-Cre bCat GoF	0.8065	-0.009751 to 1.623	No	ns	0.0536
Row 23
Control vs. Postmitotic mutant	-0.6149	-1.419 to 0.1889	No	ns	0.1718
Control vs. Dcx-Cre bCat GoF	-0.1955	-0.9992 to 0.6082	No	ns	0.8359
Postmitotic mutant vs. Dcx-Cre bCat GoF	0.4194	-0.3968 to 1.236	No	ns	0.4504
Row 24
Control vs. Postmitotic mutant	-0.4516	-1.255 to 0.3521	No	ns	0.3854
Control vs. Dcx-Cre bCat GoF	-0.129	-0.9328 to 0.6747	No	ns	0.9249
Postmitotic mutant vs. Dcx-Cre bCat GoF	0.3226	-0.4936 to 1.139	No	ns	0.6234
Row 25
Control vs. Postmitotic mutant	-0.1935	-0.9973 to 0.6102	No	ns	0.8389
Control vs. Dcx-Cre bCat GoF	-0.03226	-0.8360 to 0.7715	No	ns	0.9951
Postmitotic mutant vs. Dcx-Cre bCat GoF	0.1613	-0.6549 to 0.9775	No	ns	0.8884
Row 26
Control vs. Postmitotic mutant	-0.1613	-0.9650 to 0.6425	No	ns	0.8851
Control vs. Dcx-Cre bCat GoF	0	-0.8037 to 0.8037	No	ns	>0.9999
Postmitotic mutant vs. Dcx-Cre bCat GoF	0.1613	-0.6549 to 0.9775	No	ns	0.8884
Row 27
Control vs. Postmitotic mutant	-0.06452	-0.8683 to 0.7392	No	ns	0.9807
Control vs. Dcx-Cre bCat GoF	0	-0.8037 to 0.8037	No	ns	>0.9999
Postmitotic mutant vs. Dcx-Cre bCat GoF	0.06452	-0.7517 to 0.8807	No	ns	0.9812
Row 28
Control vs. Postmitotic mutant	0	-0.8037 to 0.8037	No	ns	>0.9999
Control vs. Dcx-Cre bCat GoF	0	-0.8037 to 0.8037	No	ns	>0.9999
Postmitotic mutant vs. Dcx-Cre bCat GoF	0	-0.8162 to 0.8162	No	ns	>0.9999
Row 29
Control vs. Postmitotic mutant	0	-0.8037 to 0.8037	No	ns	>0.9999
Control vs. Dcx-Cre bCat GoF	0	-0.8037 to 0.8037	No	ns	>0.9999
Postmitotic mutant vs. Dcx-Cre bCat GoF	0	-0.8162 to 0.8162	No	ns	>0.9999
Test details	Predicted (LS) mean 1	Predicted (LS) mean 2	Predicted (LS) mean diff.	SE of diff.	N1	N2	q	DF
Row 1
Control vs. Postmitotic mutant	0.8485	0.5161	0.3324	0.3427	33	31	1.371	2668
Control vs. Dcx-Cre bCat GoF	0.8485	0.3871	0.4614	0.3427	33	31	1.904	2668
Postmitotic mutant vs. Dcx-Cre bCat GoF	0.5161	0.3871	0.129	0.3481	31	31	0.5243	2668
Row 2
Control vs. Postmitotic mutant	1.848	1.258	0.5904	0.3427	33	31	2.436	2668
Control vs. Dcx-Cre bCat GoF	1.848	1.419	0.4291	0.3427	33	31	1.771	2668
Postmitotic mutant vs. Dcx-Cre bCat GoF	1.258	1.419	-0.1613	0.3481	31	31	0.6553	2668
Row 3
Control vs. Postmitotic mutant	3.03	1.871	1.159	0.3427	33	31	4.784	2668
Control vs. Dcx-Cre bCat GoF	3.03	2.258	0.7722	0.3427	33	31	3.186	2668
Postmitotic mutant vs. Dcx-Cre bCat GoF	1.871	2.258	-0.3871	0.3481	31	31	1.573	2668
Row 4
Control vs. Postmitotic mutant	3.848	2.226	1.623	0.3427	33	31	6.695	2668
Control vs. Dcx-Cre bCat GoF	3.848	2.548	1.3	0.3427	33	31	5.364	2668
Postmitotic mutant vs. Dcx-Cre bCat GoF	2.226	2.548	-0.3226	0.3481	31	31	1.311	2668
Row 5
Control vs. Postmitotic mutant	4.606	2.742	1.864	0.3427	33	31	7.692	2668
Control vs. Dcx-Cre bCat GoF	4.606	2.968	1.638	0.3427	33	31	6.76	2668
Postmitotic mutant vs. Dcx-Cre bCat GoF	2.742	2.968	-0.2258	0.3481	31	31	0.9175	2668
Row 6
Control vs. Postmitotic mutant	5.242	2.71	2.533	0.3427	33	31	10.45	2668
Control vs. Dcx-Cre bCat GoF	5.242	3.581	1.662	0.3427	33	31	6.857	2668
Postmitotic mutant vs. Dcx-Cre bCat GoF	2.71	3.581	-0.871	0.3481	31	31	3.539	2668
Row 7
Control vs. Postmitotic mutant	5.03	2.774	2.256	0.3427	33	31	9.309	2668
Control vs. Dcx-Cre bCat GoF	5.03	3.581	1.45	0.3427	33	31	5.981	2668
Postmitotic mutant vs. Dcx-Cre bCat GoF	2.774	3.581	-0.8065	0.3481	31	31	3.277	2668
Row 8
Control vs. Postmitotic mutant	4.788	2.774	2.014	0.3427	33	31	8.309	2668
Control vs. Dcx-Cre bCat GoF	4.788	3.129	1.659	0.3427	33	31	6.845	2668
Postmitotic mutant vs. Dcx-Cre bCat GoF	2.774	3.129	-0.3548	0.3481	31	31	1.442	2668
Row 9
Control vs. Postmitotic mutant	4.818	3.226	1.592	0.3427	33	31	6.57	2668
Control vs. Dcx-Cre bCat GoF	4.818	2.935	1.883	0.3427	33	31	7.768	2668
Postmitotic mutant vs. Dcx-Cre bCat GoF	3.226	2.935	0.2903	0.3481	31	31	1.18	2668
Row 10
Control vs. Postmitotic mutant	4.424	2.71	1.715	0.3427	33	31	7.075	2668
Control vs. Dcx-Cre bCat GoF	4.424	2.774	1.65	0.3427	33	31	6.808	2668
Postmitotic mutant vs. Dcx-Cre bCat GoF	2.71	2.774	-0.06452	0.3481	31	31	0.2621	2668
Row 11
Control vs. Postmitotic mutant	3.909	2.484	1.425	0.3427	33	31	5.881	2668
Control vs. Dcx-Cre bCat GoF	3.909	2.581	1.328	0.3427	33	31	5.481	2668
Postmitotic mutant vs. Dcx-Cre bCat GoF	2.484	2.581	-0.09677	0.3481	31	31	0.3932	2668
Row 12
Control vs. Postmitotic mutant	3.212	2.452	0.7605	0.3427	33	31	3.138	2668
Control vs. Dcx-Cre bCat GoF	3.212	2.355	0.8573	0.3427	33	31	3.537	2668
Postmitotic mutant vs. Dcx-Cre bCat GoF	2.452	2.355	0.09677	0.3481	31	31	0.3932	2668
Row 13
Control vs. Postmitotic mutant	2.697	2.419	0.2776	0.3427	33	31	1.145	2668
Control vs. Dcx-Cre bCat GoF	2.697	2.032	0.6647	0.3427	33	31	2.743	2668
Postmitotic mutant vs. Dcx-Cre bCat GoF	2.419	2.032	0.3871	0.3481	31	31	1.573	2668
Row 14
Control vs. Postmitotic mutant	2.515	2.484	0.03128	0.3427	33	31	0.1291	2668
Control vs. Dcx-Cre bCat GoF	2.515	1.742	0.7732	0.3427	33	31	3.19	2668
Postmitotic mutant vs. Dcx-Cre bCat GoF	2.484	1.742	0.7419	0.3481	31	31	3.015	2668
Row 15
Control vs. Postmitotic mutant	2.061	2.355	-0.2942	0.3427	33	31	1.214	2668
Control vs. Dcx-Cre bCat GoF	2.061	1.581	0.48	0.3427	33	31	1.98	2668
Postmitotic mutant vs. Dcx-Cre bCat GoF	2.355	1.581	0.7742	0.3481	31	31	3.146	2668
Row 16
Control vs. Postmitotic mutant	1.606	2.258	-0.652	0.3427	33	31	2.69	2668
Control vs. Dcx-Cre bCat GoF	1.606	1.452	0.1544	0.3427	33	31	0.6373	2668
Postmitotic mutant vs. Dcx-Cre bCat GoF	2.258	1.452	0.8065	0.3481	31	31	3.277	2668
Row 17
Control vs. Postmitotic mutant	0.9697	2.258	-1.288	0.3427	33	31	5.316	2668
Control vs. Dcx-Cre bCat GoF	0.9697	1.161	-0.1916	0.3427	33	31	0.7905	2668
Postmitotic mutant vs. Dcx-Cre bCat GoF	2.258	1.161	1.097	0.3481	31	31	4.456	2668
Row 18
Control vs. Postmitotic mutant	0.7273	2.161	-1.434	0.3427	33	31	5.917	2668
Control vs. Dcx-Cre bCat GoF	0.7273	0.9355	-0.2082	0.3427	33	31	0.8591	2668
Postmitotic mutant vs. Dcx-Cre bCat GoF	2.161	0.9355	1.226	0.3481	31	31	4.981	2668
Row 19
Control vs. Postmitotic mutant	0.4545	1.613	-1.158	0.3427	33	31	4.78	2668
Control vs. Dcx-Cre bCat GoF	0.4545	0.9677	-0.5132	0.3427	33	31	2.118	2668
Postmitotic mutant vs. Dcx-Cre bCat GoF	1.613	0.9677	0.6452	0.3481	31	31	2.621	2668
Row 20
Control vs. Postmitotic mutant	0.2424	1.387	-1.145	0.3427	33	31	4.723	2668
Control vs. Dcx-Cre bCat GoF	0.2424	0.7742	-0.5318	0.3427	33	31	2.194	2668
Postmitotic mutant vs. Dcx-Cre bCat GoF	1.387	0.7742	0.6129	0.3481	31	31	2.49	2668
Row 21
Control vs. Postmitotic mutant	0.1212	1.129	-1.008	0.3427	33	31	4.158	2668
Control vs. Dcx-Cre bCat GoF	0.1212	0.4839	-0.3627	0.3427	33	31	1.496	2668
Postmitotic mutant vs. Dcx-Cre bCat GoF	1.129	0.4839	0.6452	0.3481	31	31	2.621	2668
Row 22
Control vs. Postmitotic mutant	0.0303	1	-0.9697	0.3427	33	31	4.001	2668
Control vs. Dcx-Cre bCat GoF	0.0303	0.1935	-0.1632	0.3427	33	31	0.6736	2668
Postmitotic mutant vs. Dcx-Cre bCat GoF	1	0.1935	0.8065	0.3481	31	31	3.277	2668
Row 23
Control vs. Postmitotic mutant	0.0303	0.6452	-0.6149	0.3427	33	31	2.537	2668
Control vs. Dcx-Cre bCat GoF	0.0303	0.2258	-0.1955	0.3427	33	31	0.8067	2668
Postmitotic mutant vs. Dcx-Cre bCat GoF	0.6452	0.2258	0.4194	0.3481	31	31	1.704	2668
Row 24
Control vs. Postmitotic mutant	0	0.4516	-0.4516	0.3427	33	31	1.863	2668
Control vs. Dcx-Cre bCat GoF	0	0.129	-0.129	0.3427	33	31	0.5324	2668
Postmitotic mutant vs. Dcx-Cre bCat GoF	0.4516	0.129	0.3226	0.3481	31	31	1.311	2668
Row 25
Control vs. Postmitotic mutant	0	0.1935	-0.1935	0.3427	33	31	0.7986	2668
Control vs. Dcx-Cre bCat GoF	0	0.03226	-0.03226	0.3427	33	31	0.1331	2668
Postmitotic mutant vs. Dcx-Cre bCat GoF	0.1935	0.03226	0.1613	0.3481	31	31	0.6553	2668
Row 26
Control vs. Postmitotic mutant	0	0.1613	-0.1613	0.3427	33	31	0.6655	2668
Control vs. Dcx-Cre bCat GoF	0	0	0	0.3427	33	31	0	2668
Postmitotic mutant vs. Dcx-Cre bCat GoF	0.1613	0	0.1613	0.3481	31	31	0.6553	2668
Row 27
Control vs. Postmitotic mutant	0	0.06452	-0.06452	0.3427	33	31	0.2662	2668
Control vs. Dcx-Cre bCat GoF	0	0	0	0.3427	33	31	0	2668
Postmitotic mutant vs. Dcx-Cre bCat GoF	0.06452	0	0.06452	0.3481	31	31	0.2621	2668
Row 28
Control vs. Postmitotic mutant	0	0	0	0.3427	33	31	0	2668
Control vs. Dcx-Cre bCat GoF	0	0	0	0.3427	33	31	0	2668
Postmitotic mutant vs. Dcx-Cre bCat GoF	0	0	0	0.3481	31	31	0	2668
Row 29
Control vs. Postmitotic mutant	0	0	0	0.3427	33	31	0	2668
Control vs. Dcx-Cre bCat GoF	0	0	0	0.3427	33	31	0	2668
Postmitotic mutant vs. Dcx-Cre bCat GoF	0	0	0	0.3481	31	31	0	2668

### Sheet: Ctrl Pm bCatGOF Basal
Within each row, compare columns (simple effects within rows)
Number of families	27
Number of comparisons per family	3
Alpha	0.05
Tukey's multiple comparisons test	Predicted (LS) mean diff.	95.00% CI of diff.	Below threshold?	Summary	Adjusted P Value
Row 1
Control vs. Postmitotic mutant	-0.7674	-1.889 to 0.3544	No	ns	0.244
Control vs. Dcx-Cre bCat GoF	0.1681	-0.9537 to 1.290	No	ns	0.9342
Postmitotic mutant vs. Dcx-Cre bCat GoF	0.9355	-0.2037 to 2.075	No	ns	0.1316
Row 2
Control vs. Postmitotic mutant	0.5347	-0.5871 to 1.656	No	ns	0.5031
Control vs. Dcx-Cre bCat GoF	1.857	0.7355 to 2.979	Yes	***	0.0003
Postmitotic mutant vs. Dcx-Cre bCat GoF	1.323	0.1834 to 2.462	Yes	*	0.0179
Row 3
Control vs. Postmitotic mutant	2.3	1.178 to 3.422	Yes	****	<0.0001
Control vs. Dcx-Cre bCat GoF	3.268	2.146 to 4.390	Yes	****	<0.0001
Postmitotic mutant vs. Dcx-Cre bCat GoF	0.9677	-0.1714 to 2.107	No	ns	0.1143
Row 4
Control vs. Postmitotic mutant	3.359	2.237 to 4.481	Yes	****	<0.0001
Control vs. Dcx-Cre bCat GoF	4.585	3.463 to 5.706	Yes	****	<0.0001
Postmitotic mutant vs. Dcx-Cre bCat GoF	1.226	0.08663 to 2.365	Yes	*	0.0313
Row 5
Control vs. Postmitotic mutant	3.577	2.455 to 4.699	Yes	****	<0.0001
Control vs. Dcx-Cre bCat GoF	4.609	3.487 to 5.731	Yes	****	<0.0001
Postmitotic mutant vs. Dcx-Cre bCat GoF	1.032	-0.1069 to 2.171	No	ns	0.085
Row 6
Control vs. Postmitotic mutant	3.017	1.895 to 4.138	Yes	****	<0.0001
Control vs. Dcx-Cre bCat GoF	4.888	3.766 to 6.009	Yes	****	<0.0001
Postmitotic mutant vs. Dcx-Cre bCat GoF	1.871	0.7318 to 3.010	Yes	***	0.0004
Row 7
Control vs. Postmitotic mutant	2.114	0.9926 to 3.236	Yes	****	<0.0001
Control vs. Dcx-Cre bCat GoF	4.63	3.509 to 5.752	Yes	****	<0.0001
Postmitotic mutant vs. Dcx-Cre bCat GoF	2.516	1.377 to 3.655	Yes	****	<0.0001
Row 8
Control vs. Postmitotic mutant	1.308	0.1861 to 2.430	Yes	*	0.0173
Control vs. Dcx-Cre bCat GoF	3.856	2.735 to 4.978	Yes	****	<0.0001
Postmitotic mutant vs. Dcx-Cre bCat GoF	2.548	1.409 to 3.688	Yes	****	<0.0001
Row 9
Control vs. Postmitotic mutant	1.03	-0.09148 to 2.152	No	ns	0.0795
Control vs. Dcx-Cre bCat GoF	3.288	2.167 to 4.410	Yes	****	<0.0001
Postmitotic mutant vs. Dcx-Cre bCat GoF	2.258	1.119 to 3.397	Yes	****	<0.0001
Row 10
Control vs. Postmitotic mutant	0.1691	-0.9527 to 1.291	No	ns	0.9334
Control vs. Dcx-Cre bCat GoF	2.169	1.047 to 3.291	Yes	****	<0.0001
Postmitotic mutant vs. Dcx-Cre bCat GoF	2	0.8608 to 3.139	Yes	***	0.0001
Row 11
Control vs. Postmitotic mutant	0.2082	-0.9136 to 1.330	No	ns	0.9009
Control vs. Dcx-Cre bCat GoF	1.692	0.5703 to 2.814	Yes	**	0.0012
Postmitotic mutant vs. Dcx-Cre bCat GoF	1.484	0.3447 to 2.623	Yes	**	0.0064
Row 12
Control vs. Postmitotic mutant	0.6559	-0.4659 to 1.778	No	ns	0.3562
Control vs. Dcx-Cre bCat GoF	1.398	0.2761 to 2.520	Yes	**	0.0098
Postmitotic mutant vs. Dcx-Cre bCat GoF	0.7419	-0.3972 to 1.881	No	ns	0.2782
Row 13
Control vs. Postmitotic mutant	0.8201	-0.3016 to 1.942	No	ns	0.1999
Control vs. Dcx-Cre bCat GoF	1.433	0.3113 to 2.555	Yes	**	0.0078
Postmitotic mutant vs. Dcx-Cre bCat GoF	0.6129	-0.5263 to 1.752	No	ns	0.4171
Row 14
Control vs. Postmitotic mutant	0.7625	-0.3593 to 1.884	No	ns	0.2484
Control vs. Dcx-Cre bCat GoF	0.956	-0.1658 to 2.078	No	ns	0.1127
Postmitotic mutant vs. Dcx-Cre bCat GoF	0.1935	-0.9456 to 1.333	No	ns	0.9162
Row 15
Control vs. Postmitotic mutant	0.6833	-0.4385 to 1.805	No	ns	0.3264
Control vs. Dcx-Cre bCat GoF	0.7478	-0.3740 to 1.870	No	ns	0.2619
Postmitotic mutant vs. Dcx-Cre bCat GoF	0.06452	-1.075 to 1.204	No	ns	0.9903
Row 16
Control vs. Postmitotic mutant	0.6647	-0.4571 to 1.786	No	ns	0.3465
Control vs. Dcx-Cre bCat GoF	0.5679	-0.5538 to 1.690	No	ns	0.4609
Postmitotic mutant vs. Dcx-Cre bCat GoF	-0.09677	-1.236 to 1.042	No	ns	0.9784
Row 17
Control vs. Postmitotic mutant	0.4829	-0.6389 to 1.605	No	ns	0.5709
Control vs. Dcx-Cre bCat GoF	0.4184	-0.7034 to 1.540	No	ns	0.6564
Postmitotic mutant vs. Dcx-Cre bCat GoF	-0.06452	-1.204 to 1.075	No	ns	0.9903
Row 18
Control vs. Postmitotic mutant	0.3617	-0.7601 to 1.483	No	ns	0.73
Control vs. Dcx-Cre bCat GoF	0.3294	-0.7924 to 1.451	No	ns	0.7701
Postmitotic mutant vs. Dcx-Cre bCat GoF	-0.03226	-1.171 to 1.107	No	ns	0.9976
Row 19
Control vs. Postmitotic mutant	0.1212	-1.001 to 1.243	No	ns	0.9652
Control vs. Dcx-Cre bCat GoF	0.08895	-1.033 to 1.211	No	ns	0.9811
Postmitotic mutant vs. Dcx-Cre bCat GoF	-0.03226	-1.171 to 1.107	No	ns	0.9976
Row 20
Control vs. Postmitotic mutant	0.0303	-1.091 to 1.152	No	ns	0.9978
Control vs. Dcx-Cre bCat GoF	-0.001955	-1.124 to 1.120	No	ns	>0.9999
Postmitotic mutant vs. Dcx-Cre bCat GoF	-0.03226	-1.171 to 1.107	No	ns	0.9976
Row 21
Control vs. Postmitotic mutant	0.0303	-1.091 to 1.152	No	ns	0.9978
Control vs. Dcx-Cre bCat GoF	0.0303	-1.091 to 1.152	No	ns	0.9978
Postmitotic mutant vs. Dcx-Cre bCat GoF	0	-1.139 to 1.139	No	ns	>0.9999
Row 22
Control vs. Postmitotic mutant	8.882e-16	-1.122 to 1.122	No	ns	>0.9999
Control vs. Dcx-Cre bCat GoF	0	-1.122 to 1.122	No	ns	>0.9999
Postmitotic mutant vs. Dcx-Cre bCat GoF	-8.882e-16	-1.139 to 1.139	No	ns	>0.9999
Row 23
Control vs. Postmitotic mutant	0	-1.122 to 1.122	No	ns	>0.9999
Control vs. Dcx-Cre bCat GoF	0	-1.122 to 1.122	No	ns	>0.9999
Postmitotic mutant vs. Dcx-Cre bCat GoF	0	-1.139 to 1.139	No	ns	>0.9999
Row 24
Control vs. Postmitotic mutant	0	-1.122 to 1.122	No	ns	>0.9999
Control vs. Dcx-Cre bCat GoF	0	-1.122 to 1.122	No	ns	>0.9999
Postmitotic mutant vs. Dcx-Cre bCat GoF	0	-1.139 to 1.139	No	ns	>0.9999
Row 25
Control vs. Postmitotic mutant	0	-1.122 to 1.122	No	ns	>0.9999
Control vs. Dcx-Cre bCat GoF	0	-1.122 to 1.122	No	ns	>0.9999
Postmitotic mutant vs. Dcx-Cre bCat GoF	0	-1.139 to 1.139	No	ns	>0.9999
Row 26
Control vs. Postmitotic mutant	0	-1.122 to 1.122	No	ns	>0.9999
Control vs. Dcx-Cre bCat GoF	0	-1.122 to 1.122	No	ns	>0.9999
Postmitotic mutant vs. Dcx-Cre bCat GoF	0	-1.139 to 1.139	No	ns	>0.9999
Row 27
Control vs. Postmitotic mutant	0	-1.122 to 1.122	No	ns	>0.9999
Control vs. Dcx-Cre bCat GoF	0	-1.122 to 1.122	No	ns	>0.9999
Postmitotic mutant vs. Dcx-Cre bCat GoF	0	-1.139 to 1.139	No	ns	>0.9999
Test details	Predicted (LS) mean 1	Predicted (LS) mean 2	Predicted (LS) mean diff.	SE of diff.	N1	N2	q	DF
Row 1
Control vs. Postmitotic mutant	2.394	3.161	-0.7674	0.4784	33	31	2.269	2484
Control vs. Dcx-Cre bCat GoF	2.394	2.226	0.1681	0.4784	33	31	0.4971	2484
Postmitotic mutant vs. Dcx-Cre bCat GoF	3.161	2.226	0.9355	0.4858	31	31	2.723	2484
Row 2
Control vs. Postmitotic mutant	7.212	6.677	0.5347	0.4784	33	31	1.581	2484
Control vs. Dcx-Cre bCat GoF	7.212	5.355	1.857	0.4784	33	31	5.491	2484
Postmitotic mutant vs. Dcx-Cre bCat GoF	6.677	5.355	1.323	0.4858	31	31	3.85	2484
Row 3
Control vs. Postmitotic mutant	10.85	8.548	2.3	0.4784	33	31	6.8	2484
Control vs. Dcx-Cre bCat GoF	10.85	7.581	3.268	0.4784	33	31	9.661	2484
Postmitotic mutant vs. Dcx-Cre bCat GoF	8.548	7.581	0.9677	0.4858	31	31	2.817	2484
Row 4
Control vs. Postmitotic mutant	12.94	9.581	3.359	0.4784	33	31	9.93	2484
Control vs. Dcx-Cre bCat GoF	12.94	8.355	4.585	0.4784	33	31	13.55	2484
Postmitotic mutant vs. Dcx-Cre bCat GoF	9.581	8.355	1.226	0.4858	31	31	3.569	2484
Row 5
Control vs. Postmitotic mutant	13.06	9.484	3.577	0.4784	33	31	10.57	2484
Control vs. Dcx-Cre bCat GoF	13.06	8.452	4.609	0.4784	33	31	13.63	2484
Postmitotic mutant vs. Dcx-Cre bCat GoF	9.484	8.452	1.032	0.4858	31	31	3.005	2484
Row 6
Control vs. Postmitotic mutant	12.24	9.226	3.017	0.4784	33	31	8.918	2484
Control vs. Dcx-Cre bCat GoF	12.24	7.355	4.888	0.4784	33	31	14.45	2484
Postmitotic mutant vs. Dcx-Cre bCat GoF	9.226	7.355	1.871	0.4858	31	31	5.447	2484
Row 7
Control vs. Postmitotic mutant	10.73	8.613	2.114	0.4784	33	31	6.251	2484
Control vs. Dcx-Cre bCat GoF	10.73	6.097	4.63	0.4784	33	31	13.69	2484
Postmitotic mutant vs. Dcx-Cre bCat GoF	8.613	6.097	2.516	0.4858	31	31	7.325	2484
Row 8
Control vs. Postmitotic mutant	8.727	7.419	1.308	0.4784	33	31	3.867	2484
Control vs. Dcx-Cre bCat GoF	8.727	4.871	3.856	0.4784	33	31	11.4	2484
Postmitotic mutant vs. Dcx-Cre bCat GoF	7.419	4.871	2.548	0.4858	31	31	7.419	2484
Row 9
Control vs. Postmitotic mutant	7.03	6	1.03	0.4784	33	31	3.046	2484
Control vs. Dcx-Cre bCat GoF	7.03	3.742	3.288	0.4784	33	31	9.722	2484
Postmitotic mutant vs. Dcx-Cre bCat GoF	6	3.742	2.258	0.4858	31	31	6.574	2484
Row 10
Control vs. Postmitotic mutant	4.879	4.71	0.1691	0.4784	33	31	0.5	2484
Control vs. Dcx-Cre bCat GoF	4.879	2.71	2.169	0.4784	33	31	6.413	2484
Postmitotic mutant vs. Dcx-Cre bCat GoF	4.71	2.71	2	0.4858	31	31	5.823	2484
Row 11
Control vs. Postmitotic mutant	3.273	3.065	0.2082	0.4784	33	31	0.6156	2484
Control vs. Dcx-Cre bCat GoF	3.273	1.581	1.692	0.4784	33	31	5.003	2484
Postmitotic mutant vs. Dcx-Cre bCat GoF	3.065	1.581	1.484	0.4858	31	31	4.32	2484
Row 12
Control vs. Postmitotic mutant	2.333	1.677	0.6559	0.4784	33	31	1.939	2484
Control vs. Dcx-Cre bCat GoF	2.333	0.9355	1.398	0.4784	33	31	4.133	2484
Postmitotic mutant vs. Dcx-Cre bCat GoF	1.677	0.9355	0.7419	0.4858	31	31	2.16	2484
Row 13
Control vs. Postmitotic mutant	1.788	0.9677	0.8201	0.4784	33	31	2.425	2484
Control vs. Dcx-Cre bCat GoF	1.788	0.3548	1.433	0.4784	33	31	4.237	2484
Postmitotic mutant vs. Dcx-Cre bCat GoF	0.9677	0.3548	0.6129	0.4858	31	31	1.784	2484
Row 14
Control vs. Postmitotic mutant	1.182	0.4194	0.7625	0.4784	33	31	2.254	2484
Control vs. Dcx-Cre bCat GoF	1.182	0.2258	0.956	0.4784	33	31	2.826	2484
Postmitotic mutant vs. Dcx-Cre bCat GoF	0.4194	0.2258	0.1935	0.4858	31	31	0.5635	2484
Row 15
Control vs. Postmitotic mutant	0.9091	0.2258	0.6833	0.4784	33	31	2.02	2484
Control vs. Dcx-Cre bCat GoF	0.9091	0.1613	0.7478	0.4784	33	31	2.211	2484
Postmitotic mutant vs. Dcx-Cre bCat GoF	0.2258	0.1613	0.06452	0.4858	31	31	0.1878	2484
Row 16
Control vs. Postmitotic mutant	0.697	0.03226	0.6647	0.4784	33	31	1.965	2484
Control vs. Dcx-Cre bCat GoF	0.697	0.129	0.5679	0.4784	33	31	1.679	2484
Postmitotic mutant vs. Dcx-Cre bCat GoF	0.03226	0.129	-0.09677	0.4858	31	31	0.2817	2484
Row 17
Control vs. Postmitotic mutant	0.5152	0.03226	0.4829	0.4784	33	31	1.428	2484
Control vs. Dcx-Cre bCat GoF	0.5152	0.09677	0.4184	0.4784	33	31	1.237	2484
Postmitotic mutant vs. Dcx-Cre bCat GoF	0.03226	0.09677	-0.06452	0.4858	31	31	0.1878	2484
Row 18
Control vs. Postmitotic mutant	0.3939	0.03226	0.3617	0.4784	33	31	1.069	2484
Control vs. Dcx-Cre bCat GoF	0.3939	0.06452	0.3294	0.4784	33	31	0.9739	2484
Postmitotic mutant vs. Dcx-Cre bCat GoF	0.03226	0.06452	-0.03226	0.4858	31	31	0.09391	2484
Row 19
Control vs. Postmitotic mutant	0.1212	-8.882e-16	0.1212	0.4784	33	31	0.3584	2484
Control vs. Dcx-Cre bCat GoF	0.1212	0.03226	0.08895	0.4784	33	31	0.263	2484
Postmitotic mutant vs. Dcx-Cre bCat GoF	-8.882e-16	0.03226	-0.03226	0.4858	31	31	0.09391	2484
Row 20
Control vs. Postmitotic mutant	0.0303	0	0.0303	0.4784	33	31	0.08959	2484
Control vs. Dcx-Cre bCat GoF	0.0303	0.03226	-0.001955	0.4784	33	31	0.00578	2484
Postmitotic mutant vs. Dcx-Cre bCat GoF	0	0.03226	-0.03226	0.4858	31	31	0.09391	2484
Row 21
Control vs. Postmitotic mutant	0.0303	0	0.0303	0.4784	33	31	0.08959	2484
Control vs. Dcx-Cre bCat GoF	0.0303	0	0.0303	0.4784	33	31	0.08959	2484
Postmitotic mutant vs. Dcx-Cre bCat GoF	0	0	0	0.4858	31	31	0	2484
Row 22
Control vs. Postmitotic mutant	0	-8.882e-16	8.882e-16	0.4784	33	31	2.626e-15	2484
Control vs. Dcx-Cre bCat GoF	0	0	0	0.4784	33	31	0	2484
Postmitotic mutant vs. Dcx-Cre bCat GoF	-8.882e-16	0	-8.882e-16	0.4858	31	31	2.586e-15	2484
Row 23
Control vs. Postmitotic mutant	0	0	0	0.4784	33	31	0	2484
Control vs. Dcx-Cre bCat GoF	0	0	0	0.4784	33	31	0	2484
Postmitotic mutant vs. Dcx-Cre bCat GoF	0	0	0	0.4858	31	31	0	2484
Row 24
Control vs. Postmitotic mutant	0	0	0	0.4784	33	31	0	2484
Control vs. Dcx-Cre bCat GoF	0	0	0	0.4784	33	31	0	2484
Postmitotic mutant vs. Dcx-Cre bCat GoF	0	0	0	0.4858	31	31	0	2484
Row 25
Control vs. Postmitotic mutant	0	0	0	0.4784	33	31	0	2484
Control vs. Dcx-Cre bCat GoF	0	0	0	0.4784	33	31	0	2484
Postmitotic mutant vs. Dcx-Cre bCat GoF	0	0	0	0.4858	31	31	0	2484
Row 26
Control vs. Postmitotic mutant	0	0	0	0.4784	33	31	0	2484
Control vs. Dcx-Cre bCat GoF	0	0	0	0.4784	33	31	0	2484
Postmitotic mutant vs. Dcx-Cre bCat GoF	0	0	0	0.4858	31	31	0	2484
Row 27
Control vs. Postmitotic mutant	0	0	0	0.4784	33	31	0	2484
Control vs. Dcx-Cre bCat GoF	0	0	0	0.4784	33	31	0	2484
Postmitotic mutant vs. Dcx-Cre bCat GoF	0	0	0	0.4858	31	31	0	2484

### Sheet: Ctrl Pg Eomes-Cre Apical
Within each row, compare columns (simple effects within rows)
Number of families	29
Number of comparisons per family	3
Alpha	0.05
Tukey's multiple comparisons test	Predicted (LS) mean diff.	95.00% CI of diff.	Below threshold?	Summary	Adjusted P Value
Row 1
Control vs. Progenitor mutant	0.07348	-0.6253 to 0.7723	No	ns	0.967
Control vs. pEomes-Cre	-0.05152	-0.8935 to 0.7905	No	ns	0.9887
Progenitor mutant vs. pEomes-Cre	-0.125	-0.9387 to 0.6887	No	ns	0.931
Row 2
Control vs. Progenitor mutant	0.2735	-0.4253 to 0.9723	No	ns	0.6291
Control vs. pEomes-Cre	0.5985	-0.2435 to 1.441	No	ns	0.2183
Progenitor mutant vs. pEomes-Cre	0.325	-0.4887 to 1.139	No	ns	0.6172
Row 3
Control vs. Progenitor mutant	0.8803	0.1815 to 1.579	Yes	**	0.0089
Control vs. pEomes-Cre	1.18	0.3383 to 2.022	Yes	**	0.0029
Progenitor mutant vs. pEomes-Cre	0.3	-0.5137 to 1.114	No	ns	0.6627
Row 4
Control vs. Progenitor mutant	0.8735	0.1747 to 1.572	Yes	**	0.0095
Control vs. pEomes-Cre	0.9485	0.1065 to 1.791	Yes	*	0.0226
Progenitor mutant vs. pEomes-Cre	0.075	-0.7387 to 0.8887	No	ns	0.9746
Row 5
Control vs. Progenitor mutant	1.031	0.3323 to 1.730	Yes	**	0.0016
Control vs. pEomes-Cre	1.106	0.2640 to 1.948	Yes	**	0.0059
Progenitor mutant vs. pEomes-Cre	0.075	-0.7387 to 0.8887	No	ns	0.9746
Row 6
Control vs. Progenitor mutant	1.642	0.9437 to 2.341	Yes	****	<0.0001
Control vs. pEomes-Cre	1.892	1.050 to 2.734	Yes	****	<0.0001
Progenitor mutant vs. pEomes-Cre	0.25	-0.5637 to 1.064	No	ns	0.7514
Row 7
Control vs. Progenitor mutant	1.605	0.9065 to 2.304	Yes	****	<0.0001
Control vs. pEomes-Cre	1.63	0.7883 to 2.472	Yes	****	<0.0001
Progenitor mutant vs. pEomes-Cre	0.025	-0.7887 to 0.8387	No	ns	0.9971
Row 8
Control vs. Progenitor mutant	1.763	1.064 to 2.462	Yes	****	<0.0001
Control vs. pEomes-Cre	1.988	1.146 to 2.830	Yes	****	<0.0001
Progenitor mutant vs. pEomes-Cre	0.225	-0.5887 to 1.039	No	ns	0.7933
Row 9
Control vs. Progenitor mutant	2.293	1.594 to 2.992	Yes	****	<0.0001
Control vs. pEomes-Cre	2.318	1.476 to 3.160	Yes	****	<0.0001
Progenitor mutant vs. pEomes-Cre	0.025	-0.7887 to 0.8387	No	ns	0.9971
Row 10
Control vs. Progenitor mutant	2.274	1.575 to 2.973	Yes	****	<0.0001
Control vs. pEomes-Cre	2.474	1.632 to 3.316	Yes	****	<0.0001
Progenitor mutant vs. pEomes-Cre	0.2	-0.6137 to 1.014	No	ns	0.8328
Row 11
Control vs. Progenitor mutant	2.084	1.385 to 2.783	Yes	****	<0.0001
Control vs. pEomes-Cre	2.309	1.467 to 3.151	Yes	****	<0.0001
Progenitor mutant vs. pEomes-Cre	0.225	-0.5887 to 1.039	No	ns	0.7933
Row 12
Control vs. Progenitor mutant	1.612	0.9134 to 2.311	Yes	****	<0.0001
Control vs. pEomes-Cre	1.662	0.8201 to 2.504	Yes	****	<0.0001
Progenitor mutant vs. pEomes-Cre	0.05	-0.7637 to 0.8637	No	ns	0.9886
Row 13
Control vs. Progenitor mutant	1.247	0.5482 to 1.946	Yes	****	<0.0001
Control vs. pEomes-Cre	1.397	0.5549 to 2.239	Yes	***	0.0003
Progenitor mutant vs. pEomes-Cre	0.15	-0.6637 to 0.9637	No	ns	0.9022
Row 14
Control vs. Progenitor mutant	1.24	0.5414 to 1.939	Yes	****	<0.0001
Control vs. pEomes-Cre	1.465	0.6231 to 2.307	Yes	***	0.0001
Progenitor mutant vs. pEomes-Cre	0.225	-0.5887 to 1.039	No	ns	0.7933
Row 15
Control vs. Progenitor mutant	0.9606	0.2618 to 1.659	Yes	**	0.0037
Control vs. pEomes-Cre	1.061	0.2186 to 1.903	Yes	**	0.0089
Progenitor mutant vs. pEomes-Cre	0.1	-0.7137 to 0.9137	No	ns	0.9553
Row 16
Control vs. Progenitor mutant	0.7311	0.03229 to 1.430	Yes	*	0.0378
Control vs. pEomes-Cre	0.7061	-0.1360 to 1.548	No	ns	0.1208
Progenitor mutant vs. pEomes-Cre	-0.025	-0.8387 to 0.7887	No	ns	0.9971
Row 17
Control vs. Progenitor mutant	0.3947	-0.3041 to 1.093	No	ns	0.3816
Control vs. pEomes-Cre	0.3197	-0.5223 to 1.162	No	ns	0.6465
Progenitor mutant vs. pEomes-Cre	-0.075	-0.8887 to 0.7387	No	ns	0.9746
Row 18
Control vs. Progenitor mutant	0.3523	-0.3465 to 1.051	No	ns	0.4639
Control vs. pEomes-Cre	0.3273	-0.5148 to 1.169	No	ns	0.6331
Progenitor mutant vs. pEomes-Cre	-0.025	-0.8387 to 0.7887	No	ns	0.9971
Row 19
Control vs. Progenitor mutant	0.2045	-0.4942 to 0.9033	No	ns	0.7714
Control vs. pEomes-Cre	0.2045	-0.6375 to 1.047	No	ns	0.8363
Progenitor mutant vs. pEomes-Cre	-6.661e-16	-0.8137 to 0.8137	No	ns	>0.9999
Row 20
Control vs. Progenitor mutant	0.09242	-0.6063 to 0.7912	No	ns	0.9484
Control vs. pEomes-Cre	0.09242	-0.7496 to 0.9345	No	ns	0.9641
Progenitor mutant vs. pEomes-Cre	2.22e-16	-0.8137 to 0.8137	No	ns	>0.9999
Row 21
Control vs. Progenitor mutant	-0.003788	-0.7026 to 0.6950	No	ns	>0.9999
Control vs. pEomes-Cre	0.07121	-0.7708 to 0.9132	No	ns	0.9785
Progenitor mutant vs. pEomes-Cre	0.075	-0.7387 to 0.8887	No	ns	0.9746
Row 22
Control vs. Progenitor mutant	-0.0197	-0.7185 to 0.6791	No	ns	0.9976
Control vs. pEomes-Cre	-0.0197	-0.8617 to 0.8223	No	ns	0.9983
Progenitor mutant vs. pEomes-Cre	-8.882e-16	-0.8137 to 0.8137	No	ns	>0.9999
Row 23
Control vs. Progenitor mutant	0.0303	-0.6685 to 0.7291	No	ns	0.9943
Control vs. pEomes-Cre	0.0303	-0.8117 to 0.8723	No	ns	0.9961
Progenitor mutant vs. pEomes-Cre	-8.882e-16	-0.8137 to 0.8137	No	ns	>0.9999
Row 24
Control vs. Progenitor mutant	-1.554e-15	-0.6988 to 0.6988	No	ns	>0.9999
Control vs. pEomes-Cre	-1.554e-15	-0.8420 to 0.8420	No	ns	>0.9999
Progenitor mutant vs. pEomes-Cre	0	-0.8137 to 0.8137	No	ns	>0.9999
Row 25
Control vs. Progenitor mutant	-1.11e-15	-0.6988 to 0.6988	No	ns	>0.9999
Control vs. pEomes-Cre	-2.442e-15	-0.8420 to 0.8420	No	ns	>0.9999
Progenitor mutant vs. pEomes-Cre	-1.332e-15	-0.8137 to 0.8137	No	ns	>0.9999
Row 26
Control vs. Progenitor mutant	-1.11e-15	-0.6988 to 0.6988	No	ns	>0.9999
Control vs. pEomes-Cre	-1.998e-15	-0.8420 to 0.8420	No	ns	>0.9999
Progenitor mutant vs. pEomes-Cre	-8.882e-16	-0.8137 to 0.8137	No	ns	>0.9999
Row 27
Control vs. Progenitor mutant	-1.11e-15	-0.6988 to 0.6988	No	ns	>0.9999
Control vs. pEomes-Cre	-2.442e-15	-0.8420 to 0.8420	No	ns	>0.9999
Progenitor mutant vs. pEomes-Cre	-1.332e-15	-0.8137 to 0.8137	No	ns	>0.9999
Row 28
Control vs. Progenitor mutant	-1.554e-15	-0.6988 to 0.6988	No	ns	>0.9999
Control vs. pEomes-Cre	-2.442e-15	-0.8420 to 0.8420	No	ns	>0.9999
Progenitor mutant vs. pEomes-Cre	-8.882e-16	-0.8137 to 0.8137	No	ns	>0.9999
Row 29
Control vs. Progenitor mutant	0	-0.6988 to 0.6988	No	ns	>0.9999
Control vs. pEomes-Cre	0	-0.8420 to 0.8420	No	ns	>0.9999
Progenitor mutant vs. pEomes-Cre	0	-0.8137 to 0.8137	No	ns	>0.9999
Test details	Predicted (LS) mean 1	Predicted (LS) mean 2	Predicted (LS) mean diff.	SE of diff.	N1	N2	q	DF
Row 1
Control vs. Progenitor mutant	0.8485	0.775	0.07348	0.298	33	40	0.3488	2610
Control vs. pEomes-Cre	0.8485	0.9	-0.05152	0.3591	33	20	0.2029	2610
Progenitor mutant vs. pEomes-Cre	0.775	0.9	-0.125	0.347	40	20	0.5094	2610
Row 2
Control vs. Progenitor mutant	1.848	1.575	0.2735	0.298	33	40	1.298	2610
Control vs. pEomes-Cre	1.848	1.25	0.5985	0.3591	33	20	2.357	2610
Progenitor mutant vs. pEomes-Cre	1.575	1.25	0.325	0.347	40	20	1.325	2610
Row 3
Control vs. Progenitor mutant	3.03	2.15	0.8803	0.298	33	40	4.178	2610
Control vs. pEomes-Cre	3.03	1.85	1.18	0.3591	33	20	4.649	2610
Progenitor mutant vs. pEomes-Cre	2.15	1.85	0.3	0.347	40	20	1.223	2610
Row 4
Control vs. Progenitor mutant	3.848	2.975	0.8735	0.298	33	40	4.146	2610
Control vs. pEomes-Cre	3.848	2.9	0.9485	0.3591	33	20	3.736	2610
Progenitor mutant vs. pEomes-Cre	2.975	2.9	0.075	0.347	40	20	0.3057	2610
Row 5
Control vs. Progenitor mutant	4.606	3.575	1.031	0.298	33	40	4.893	2610
Control vs. pEomes-Cre	4.606	3.5	1.106	0.3591	33	20	4.356	2610
Progenitor mutant vs. pEomes-Cre	3.575	3.5	0.075	0.347	40	20	0.3057	2610
Row 6
Control vs. Progenitor mutant	5.242	3.6	1.642	0.298	33	40	7.795	2610
Control vs. pEomes-Cre	5.242	3.35	1.892	0.3591	33	20	7.453	2610
Progenitor mutant vs. pEomes-Cre	3.6	3.35	0.25	0.347	40	20	1.019	2610
Row 7
Control vs. Progenitor mutant	5.03	3.425	1.605	0.298	33	40	7.619	2610
Control vs. pEomes-Cre	5.03	3.4	1.63	0.3591	33	20	6.421	2610
Progenitor mutant vs. pEomes-Cre	3.425	3.4	0.025	0.347	40	20	0.1019	2610
Row 8
Control vs. Progenitor mutant	4.788	3.025	1.763	0.298	33	40	8.367	2610
Control vs. pEomes-Cre	4.788	2.8	1.988	0.3591	33	20	7.829	2610
Progenitor mutant vs. pEomes-Cre	3.025	2.8	0.225	0.347	40	20	0.917	2610
Row 9
Control vs. Progenitor mutant	4.818	2.525	2.293	0.298	33	40	10.88	2610
Control vs. pEomes-Cre	4.818	2.5	2.318	0.3591	33	20	9.13	2610
Progenitor mutant vs. pEomes-Cre	2.525	2.5	0.025	0.347	40	20	0.1019	2610
Row 10
Control vs. Progenitor mutant	4.424	2.15	2.274	0.298	33	40	10.79	2610
Control vs. pEomes-Cre	4.424	1.95	2.474	0.3591	33	20	9.745	2610
Progenitor mutant vs. pEomes-Cre	2.15	1.95	0.2	0.347	40	20	0.8151	2610
Row 11
Control vs. Progenitor mutant	3.909	1.825	2.084	0.298	33	40	9.891	2610
Control vs. pEomes-Cre	3.909	1.6	2.309	0.3591	33	20	9.095	2610
Progenitor mutant vs. pEomes-Cre	1.825	1.6	0.225	0.347	40	20	0.917	2610
Row 12
Control vs. Progenitor mutant	3.212	1.6	1.612	0.298	33	40	7.651	2610
Control vs. pEomes-Cre	3.212	1.55	1.662	0.3591	33	20	6.546	2610
Progenitor mutant vs. pEomes-Cre	1.6	1.55	0.05	0.347	40	20	0.2038	2610
Row 13
Control vs. Progenitor mutant	2.697	1.45	1.247	0.298	33	40	5.918	2610
Control vs. pEomes-Cre	2.697	1.3	1.397	0.3591	33	20	5.502	2610
Progenitor mutant vs. pEomes-Cre	1.45	1.3	0.15	0.347	40	20	0.6113	2610
Row 14
Control vs. Progenitor mutant	2.515	1.275	1.24	0.298	33	40	5.886	2610
Control vs. pEomes-Cre	2.515	1.05	1.465	0.3591	33	20	5.771	2610
Progenitor mutant vs. pEomes-Cre	1.275	1.05	0.225	0.347	40	20	0.917	2610
Row 15
Control vs. Progenitor mutant	2.061	1.1	0.9606	0.298	33	40	4.559	2610
Control vs. pEomes-Cre	2.061	1	1.061	0.3591	33	20	4.177	2610
Progenitor mutant vs. pEomes-Cre	1.1	1	0.1	0.347	40	20	0.4075	2610
Row 16
Control vs. Progenitor mutant	1.606	0.875	0.7311	0.298	33	40	3.47	2610
Control vs. pEomes-Cre	1.606	0.9	0.7061	0.3591	33	20	2.781	2610
Progenitor mutant vs. pEomes-Cre	0.875	0.9	-0.025	0.347	40	20	0.1019	2610
Row 17
Control vs. Progenitor mutant	0.9697	0.575	0.3947	0.298	33	40	1.873	2610
Control vs. pEomes-Cre	0.9697	0.65	0.3197	0.3591	33	20	1.259	2610
Progenitor mutant vs. pEomes-Cre	0.575	0.65	-0.075	0.347	40	20	0.3057	2610
Row 18
Control vs. Progenitor mutant	0.7273	0.375	0.3523	0.298	33	40	1.672	2610
Control vs. pEomes-Cre	0.7273	0.4	0.3273	0.3591	33	20	1.289	2610
Progenitor mutant vs. pEomes-Cre	0.375	0.4	-0.025	0.347	40	20	0.1019	2610
Row 19
Control vs. Progenitor mutant	0.4545	0.25	0.2045	0.298	33	40	0.9708	2610
Control vs. pEomes-Cre	0.4545	0.25	0.2045	0.3591	33	20	0.8056	2610
Progenitor mutant vs. pEomes-Cre	0.25	0.25	-6.661e-16	0.347	40	20	2.715e-15	2610
Row 20
Control vs. Progenitor mutant	0.2424	0.15	0.09242	0.298	33	40	0.4386	2610
Control vs. pEomes-Cre	0.2424	0.15	0.09242	0.3591	33	20	0.364	2610
Progenitor mutant vs. pEomes-Cre	0.15	0.15	2.22e-16	0.347	40	20	9.049e-16	2610
Row 21
Control vs. Progenitor mutant	0.1212	0.125	-0.003788	0.298	33	40	0.01798	2610
Control vs. pEomes-Cre	0.1212	0.05	0.07121	0.3591	33	20	0.2805	2610
Progenitor mutant vs. pEomes-Cre	0.125	0.05	0.075	0.347	40	20	0.3057	2610
Row 22
Control vs. Progenitor mutant	0.0303	0.05	-0.0197	0.298	33	40	0.09348	2610
Control vs. pEomes-Cre	0.0303	0.05	-0.0197	0.3591	33	20	0.07758	2610
Progenitor mutant vs. pEomes-Cre	0.05	0.05	-8.882e-16	0.347	40	20	3.62e-15	2610
Row 23
Control vs. Progenitor mutant	0.0303	0	0.0303	0.298	33	40	0.1438	2610
Control vs. pEomes-Cre	0.0303	8.882e-16	0.0303	0.3591	33	20	0.1194	2610
Progenitor mutant vs. pEomes-Cre	0	8.882e-16	-8.882e-16	0.347	40	20	3.62e-15	2610
Row 24
Control vs. Progenitor mutant	-1.554e-15	0	-1.554e-15	0.298	33	40	7.377e-15	2610
Control vs. pEomes-Cre	-1.554e-15	0	-1.554e-15	0.3591	33	20	6.122e-15	2610
Progenitor mutant vs. pEomes-Cre	0	0	0	0.347	40	20	0	2610
Row 25
Control vs. Progenitor mutant	-1.11e-15	0	-1.11e-15	0.298	33	40	5.269e-15	2610
Control vs. pEomes-Cre	-1.11e-15	1.332e-15	-2.442e-15	0.3591	33	20	9.62e-15	2610
Progenitor mutant vs. pEomes-Cre	0	1.332e-15	-1.332e-15	0.347	40	20	5.43e-15	2610
Row 26
Control vs. Progenitor mutant	-1.11e-15	0	-1.11e-15	0.298	33	40	5.269e-15	2610
Control vs. pEomes-Cre	-1.11e-15	8.882e-16	-1.998e-15	0.3591	33	20	7.871e-15	2610
Progenitor mutant vs. pEomes-Cre	0	8.882e-16	-8.882e-16	0.347	40	20	3.62e-15	2610
Row 27
Control vs. Progenitor mutant	-1.11e-15	0	-1.11e-15	0.298	33	40	5.269e-15	2610
Control vs. pEomes-Cre	-1.11e-15	1.332e-15	-2.442e-15	0.3591	33	20	9.62e-15	2610
Progenitor mutant vs. pEomes-Cre	0	1.332e-15	-1.332e-15	0.347	40	20	5.43e-15	2610
Row 28
Control vs. Progenitor mutant	-1.554e-15	0	-1.554e-15	0.298	33	40	7.377e-15	2610
Control vs. pEomes-Cre	-1.554e-15	8.882e-16	-2.442e-15	0.3591	33	20	9.62e-15	2610
Progenitor mutant vs. pEomes-Cre	0	8.882e-16	-8.882e-16	0.347	40	20	3.62e-15	2610
Row 29
Control vs. Progenitor mutant	0	0	0	0.298	33	40	0	2610
Control vs. pEomes-Cre	0	0	0	0.3591	33	20	0	2610
Progenitor mutant vs. pEomes-Cre	0	0	0	0.347	40	20	0	2610

### Sheet: Ctrl Pg Eomes-Cre Basal
Within each row, compare columns (simple effects within rows)
Number of families	27
Number of comparisons per family	3
Alpha	0.05
Tukey's multiple comparisons test	Mean Diff.	95.00% CI of diff.	Below threshold?	Summary	Adjusted P Value
Row 1
Control vs. Progenitor-mutant	-0.4561	-1.260 to 0.3476	No	ns	0.3675
Control vs. pEomes-Cre mutant	-1.701	-2.638 to -0.7644	Yes	***	0.0002
Progenitor-mutant vs. pEomes-Cre mutant	-1.245	-2.133 to -0.3579	Yes	**	0.0041
Row 2
Control vs. Progenitor-mutant	0.7621	-0.5926 to 2.117	No	ns	0.3742
Control vs. pEomes-Cre mutant	0.7835	-0.5305 to 2.098	No	ns	0.3288
Progenitor-mutant vs. pEomes-Cre mutant	0.02143	-1.245 to 1.288	No	ns	0.9991
Row 3
Control vs. Progenitor-mutant	2.773	1.163 to 4.384	Yes	***	0.0003
Control vs. pEomes-Cre mutant	2.658	0.9674 to 4.349	Yes	**	0.0011
Progenitor-mutant vs. pEomes-Cre mutant	-0.1155	-1.536 to 1.305	No	ns	0.9789
Row 4
Control vs. Progenitor-mutant	4.489	2.666 to 6.313	Yes	****	<0.0001
Control vs. pEomes-Cre mutant	5.225	3.320 to 7.130	Yes	****	<0.0001
Progenitor-mutant vs. pEomes-Cre mutant	0.7357	-0.9197 to 2.391	No	ns	0.5346
Row 5
Control vs. Progenitor-mutant	5.186	3.333 to 7.038	Yes	****	<0.0001
Control vs. pEomes-Cre mutant	5.632	3.620 to 7.644	Yes	****	<0.0001
Progenitor-mutant vs. pEomes-Cre mutant	0.4464	-1.154 to 2.047	No	ns	0.7781
Row 6
Control vs. Progenitor-mutant	5.417	3.414 to 7.421	Yes	****	<0.0001
Control vs. pEomes-Cre mutant	5.623	3.452 to 7.795	Yes	****	<0.0001
Progenitor-mutant vs. pEomes-Cre mutant	0.206	-1.485 to 1.897	No	ns	0.953
Row 7
Control vs. Progenitor-mutant	5.477	3.444 to 7.510	Yes	****	<0.0001
Control vs. pEomes-Cre mutant	5.108	2.804 to 7.413	Yes	****	<0.0001
Progenitor-mutant vs. pEomes-Cre mutant	-0.369	-2.200 to 1.462	No	ns	0.876
Row 8
Control vs. Progenitor-mutant	4.877	2.682 to 7.073	Yes	****	<0.0001
Control vs. pEomes-Cre mutant	3.775	1.353 to 6.197	Yes	**	0.0012
Progenitor-mutant vs. pEomes-Cre mutant	-1.102	-2.980 to 0.7752	No	ns	0.3364
Row 9
Control vs. Progenitor-mutant	4.43	2.584 to 6.277	Yes	****	<0.0001
Control vs. pEomes-Cre mutant	3.268	1.126 to 5.411	Yes	**	0.0016
Progenitor-mutant vs. pEomes-Cre mutant	-1.162	-2.909 to 0.5853	No	ns	0.2488
Row 10
Control vs. Progenitor-mutant	2.979	1.489 to 4.468	Yes	****	<0.0001
Control vs. pEomes-Cre mutant	2.403	0.6402 to 4.165	Yes	**	0.0051
Progenitor-mutant vs. pEomes-Cre mutant	-0.5762	-1.960 to 0.8079	No	ns	0.5697
Row 11
Control vs. Progenitor-mutant	2.023	0.4857 to 3.560	Yes	**	0.0073
Control vs. pEomes-Cre mutant	1.939	0.2849 to 3.594	Yes	*	0.018
Progenitor-mutant vs. pEomes-Cre mutant	-0.08333	-1.126 to 0.9589	No	ns	0.9793
Row 12
Control vs. Progenitor-mutant	1.708	0.4025 to 3.014	Yes	**	0.0077
Control vs. pEomes-Cre mutant	2	0.7276 to 3.272	Yes	**	0.0014
Progenitor-mutant vs. pEomes-Cre mutant	0.2917	-0.2395 to 0.8228	No	ns	0.3897
Row 13
Control vs. Progenitor-mutant	1.438	0.4565 to 2.419	Yes	**	0.0027
Control vs. pEomes-Cre mutant	1.645	0.6736 to 2.616	Yes	***	0.0006
Progenitor-mutant vs. pEomes-Cre mutant	0.2071	-0.1785 to 0.5928	No	ns	0.4053
Row 14
Control vs. Progenitor-mutant	1.057	0.2767 to 1.837	Yes	**	0.0059
Control vs. pEomes-Cre mutant	1.134	0.3598 to 1.909	Yes	**	0.0029
Progenitor-mutant vs. pEomes-Cre mutant	0.07738	-0.1143 to 0.2690	No	ns	0.5981
Row 15
Control vs. Progenitor-mutant	0.7841	0.06124 to 1.507	Yes	*	0.031
Control vs. pEomes-Cre mutant	0.9091	0.2049 to 1.613	Yes	**	0.0091
Progenitor-mutant vs. pEomes-Cre mutant	0.125	-0.05351 to 0.3035	No	ns	0.2158
Row 16
Control vs. Progenitor-mutant	0.622	-0.08132 to 1.325	No	ns	0.0915
Control vs. pEomes-Cre mutant	0.697	-9.151e-005 to 1.394	No	ns	0.05
Progenitor-mutant vs. pEomes-Cre mutant	0.075	-0.02775 to 0.1778	No	ns	0.1902
Row 17
Control vs. Progenitor-mutant	0.5152	-0.1186 to 1.149	No	ns	0.1292
Control vs. pEomes-Cre mutant	0.5152	-0.1186 to 1.149	No	ns	0.1292
Progenitor-mutant vs. pEomes-Cre mutant	0
Row 18
Control vs. Progenitor-mutant	0.3939	-0.1507 to 0.9386	No	ns	0.1933
Control vs. pEomes-Cre mutant	0.3939	-0.1507 to 0.9386	No	ns	0.1933
Progenitor-mutant vs. pEomes-Cre mutant	0
Row 19
Control vs. Progenitor-mutant	0.1212	-0.1767 to 0.4191	No	ns	0.5822
Control vs. pEomes-Cre mutant	0.1212	-0.1767 to 0.4191	No	ns	0.5822
Progenitor-mutant vs. pEomes-Cre mutant	0
Row 20
Control vs. Progenitor-mutant	0.0303	-0.04416 to 0.1048	No	ns	0.5822
Control vs. pEomes-Cre mutant	0.0303	-0.04416 to 0.1048	No	ns	0.5822
Progenitor-mutant vs. pEomes-Cre mutant	0
Row 21
Control vs. Progenitor-mutant	0.0303	-0.04416 to 0.1048	No	ns	0.5822
Control vs. pEomes-Cre mutant	0.0303	-0.04416 to 0.1048	No	ns	0.5822
Progenitor-mutant vs. pEomes-Cre mutant	0
Row 22
Control vs. Progenitor-mutant	0
Control vs. pEomes-Cre mutant	0
Progenitor-mutant vs. pEomes-Cre mutant	0
Row 23
Control vs. Progenitor-mutant	0
Control vs. pEomes-Cre mutant	0
Progenitor-mutant vs. pEomes-Cre mutant	0
Row 24
Control vs. Progenitor-mutant	0
Control vs. pEomes-Cre mutant	0
Progenitor-mutant vs. pEomes-Cre mutant	0
Row 25
Control vs. Progenitor-mutant	0
Control vs. pEomes-Cre mutant	0
Progenitor-mutant vs. pEomes-Cre mutant	0
Row 26
Control vs. Progenitor-mutant	0
Control vs. pEomes-Cre mutant	0
Progenitor-mutant vs. pEomes-Cre mutant	0
Row 27
Control vs. Progenitor-mutant	0
Control vs. pEomes-Cre mutant	0
Progenitor-mutant vs. pEomes-Cre mutant	0
Test details	Mean 1	Mean 2	Mean Diff.	SE of diff.	N1	N2	q	DF
Row 1
Control vs. Progenitor-mutant	2.394	2.85	-0.4561	0.3353	33	40	1.924	67.03
Control vs. pEomes-Cre mutant	2.394	4.095	-1.701	0.3867	33	21	6.222	45.4
Progenitor-mutant vs. pEomes-Cre mutant	2.85	4.095	-1.245	0.3652	40	21	4.822	42.08
Row 2
Control vs. Progenitor-mutant	7.212	6.45	0.7621	0.5656	33	40	1.906	69.18
Control vs. pEomes-Cre mutant	7.212	6.429	0.7835	0.5445	33	21	2.035	51.61
Progenitor-mutant vs. pEomes-Cre mutant	6.45	6.429	0.02143	0.5258	40	21	0.05764	55.51
Row 3
Control vs. Progenitor-mutant	10.85	8.075	2.773	0.6703	33	40	5.851	60.13
Control vs. pEomes-Cre mutant	10.85	8.19	2.658	0.7007	33	21	5.365	51.98
Progenitor-mutant vs. pEomes-Cre mutant	8.075	8.19	-0.1155	0.5875	40	21	0.278	48.41
Row 4
Control vs. Progenitor-mutant	12.94	8.45	4.489	0.7595	33	40	8.359	62.56
Control vs. pEomes-Cre mutant	12.94	7.714	5.225	0.7895	33	21	9.36	51.82
Progenitor-mutant vs. pEomes-Cre mutant	8.45	7.714	0.7357	0.6851	40	21	1.519	49.27
Row 5
Control vs. Progenitor-mutant	13.06	7.875	5.186	0.7692	33	40	9.534	54.91
Control vs. pEomes-Cre mutant	13.06	7.429	5.632	0.8339	33	21	9.551	52
Progenitor-mutant vs. pEomes-Cre mutant	7.875	7.429	0.4464	0.6596	40	21	0.9572	43.68
Row 6
Control vs. Progenitor-mutant	12.24	6.825	5.417	0.8312	33	40	9.218	53.54
Control vs. pEomes-Cre mutant	12.24	6.619	5.623	0.8999	33	21	8.837	51.97
Progenitor-mutant vs. pEomes-Cre mutant	6.825	6.619	0.206	0.6967	40	21	0.418	43.41
Row 7
Control vs. Progenitor-mutant	10.73	5.25	5.477	0.843	33	40	9.189	52.67
Control vs. pEomes-Cre mutant	10.73	5.619	5.108	0.9551	33	21	7.564	51.72
Progenitor-mutant vs. pEomes-Cre mutant	5.25	5.619	-0.369	0.7516	40	21	0.6944	38.97
Row 8
Control vs. Progenitor-mutant	8.727	3.85	4.877	0.9101	33	40	7.579	52.29
Control vs. pEomes-Cre mutant	8.727	4.952	3.775	1.004	33	21	5.318	52
Progenitor-mutant vs. pEomes-Cre mutant	3.85	4.952	-1.102	0.7723	40	21	2.019	41.16
Row 9
Control vs. Progenitor-mutant	7.03	2.6	4.43	0.7662	33	40	8.178	53.62
Control vs. pEomes-Cre mutant	7.03	3.762	3.268	0.8874	33	21	5.209	50.99
Progenitor-mutant vs. pEomes-Cre mutant	2.6	3.762	-1.162	0.7161	40	21	2.295	37.64
Row 10
Control vs. Progenitor-mutant	4.879	1.9	2.979	0.6164	33	40	6.834	49.25
Control vs. pEomes-Cre mutant	4.879	2.476	2.403	0.7302	33	21	4.653	51.26
Progenitor-mutant vs. pEomes-Cre mutant	1.9	2.476	-0.5762	0.5651	40	21	1.442	34.36
Row 11
Control vs. Progenitor-mutant	3.273	1.25	2.023	0.633	33	40	4.519	42.61
Control vs. pEomes-Cre mutant	3.273	1.333	1.939	0.6846	33	21	4.006	49.15
Progenitor-mutant vs. pEomes-Cre mutant	1.25	1.333	-0.08333	0.4275	40	21	0.2757	38.37
Row 12
Control vs. Progenitor-mutant	2.333	0.625	1.708	0.5366	33	40	4.502	40.25
Control vs. pEomes-Cre mutant	2.333	0.3333	2	0.5205	33	21	5.434	35.88
Progenitor-mutant vs. pEomes-Cre mutant	0.625	0.3333	0.2917	0.2209	40	21	1.867	58.95
Row 13
Control vs. Progenitor-mutant	1.788	0.35	1.438	0.4026	33	40	5.051	38.44
Control vs. pEomes-Cre mutant	1.788	0.1429	1.645	0.3977	33	21	5.85	36.59
Progenitor-mutant vs. pEomes-Cre mutant	0.35	0.1429	0.2071	0.1603	40	21	1.828	57.17
Row 14
Control vs. Progenitor-mutant	1.182	0.125	1.057	0.3187	33	40	4.69	34.69
Control vs. pEomes-Cre mutant	1.182	0.04762	1.134	0.3158	33	21	5.079	33.48
Progenitor-mutant vs. pEomes-Cre mutant	0.125	0.04762	0.07738	0.07971	40	21	1.373	58.92
Row 15
Control vs. Progenitor-mutant	0.9091	0.125	0.7841	0.2958	33	40	3.749	36.19
Control vs. pEomes-Cre mutant	0.9091	0	0.9091	0.2866	33	21	4.486	32
Progenitor-mutant vs. pEomes-Cre mutant	0.125	0	0.125	0.07327	40	21	2.413	39
Row 16
Control vs. Progenitor-mutant	0.697	0.075	0.622	0.2868	33	40	3.067	33.42
Control vs. pEomes-Cre mutant	0.697	0	0.697	0.2837	33	21	3.475	32
Progenitor-mutant vs. pEomes-Cre mutant	0.075	0	0.075	0.04218	40	21	2.515	39
Row 17
Control vs. Progenitor-mutant	0.5152	0	0.5152	0.2579	33	40	2.825	32
Control vs. pEomes-Cre mutant	0.5152	0	0.5152	0.2579	33	21	2.825	32
Progenitor-mutant vs. pEomes-Cre mutant	0	0	0	0	40	21
Row 18
Control vs. Progenitor-mutant	0.3939	0	0.3939	0.2216	33	40	2.514	32
Control vs. pEomes-Cre mutant	0.3939	0	0.3939	0.2216	33	21	2.514	32
Progenitor-mutant vs. pEomes-Cre mutant	0	0	0	0	40	21
Row 19
Control vs. Progenitor-mutant	0.1212	0	0.1212	0.1212	33	40	1.414	32
Control vs. pEomes-Cre mutant	0.1212	0	0.1212	0.1212	33	21	1.414	32
Progenitor-mutant vs. pEomes-Cre mutant	0	0	0	0	40	21
Row 20
Control vs. Progenitor-mutant	0.0303	0	0.0303	0.0303	33	40	1.414	32
Control vs. pEomes-Cre mutant	0.0303	0	0.0303	0.0303	33	21	1.414	32
Progenitor-mutant vs. pEomes-Cre mutant	0	0	0	0	40	21
Row 21
Control vs. Progenitor-mutant	0.0303	0	0.0303	0.0303	33	40	1.414	32
Control vs. pEomes-Cre mutant	0.0303	0	0.0303	0.0303	33	21	1.414	32
Progenitor-mutant vs. pEomes-Cre mutant	0	0	0	0	40	21
Row 22
Control vs. Progenitor-mutant	0	0	0	0	33	40
Control vs. pEomes-Cre mutant	0	0	0	0	33	21
Progenitor-mutant vs. pEomes-Cre mutant	0	0	0	0	40	21
Row 23
Control vs. Progenitor-mutant	0	0	0	0	33	40
Control vs. pEomes-Cre mutant	0	0	0	0	33	21
Progenitor-mutant vs. pEomes-Cre mutant	0	0	0	0	40	21
Row 24
Control vs. Progenitor-mutant	0	0	0	0	33	40
Control vs. pEomes-Cre mutant	0	0	0	0	33	21
Progenitor-mutant vs. pEomes-Cre mutant	0	0	0	0	40	21
Row 25
Control vs. Progenitor-mutant	0	0	0	0	33	40
Control vs. pEomes-Cre mutant	0	0	0	0	33	21
Progenitor-mutant vs. pEomes-Cre mutant	0	0	0	0	40	21
Row 26
Control vs. Progenitor-mutant	0	0	0	0	33	40
Control vs. pEomes-Cre mutant	0	0	0	0	33	21
Progenitor-mutant vs. pEomes-Cre mutant	0	0	0	0	40	21
Row 27
Control vs. Progenitor-mutant	0	0	0	0	33	40
Control vs. pEomes-Cre mutant	0	0	0	0	33	21
Progenitor-mutant vs. pEomes-Cre mutant	0	0	0	0	40	21

### Sheet: Ctrl Pg Ngn2shRNA Apical
Within each row, compare columns (simple effects within rows)
Number of families	29
Number of comparisons per family	3
Alpha	0.05
Tukey's multiple comparisons test	Predicted (LS) mean diff.	95.00% CI of diff.	Below threshold?	Summary	Adjusted P Value
Row 1
Control vs. Progenitor mutant	0.068	-0.7192 to 0.8552	No	ns	0.9776
Control vs. Cre+Ngn2shRNA	0.5303	-0.3962 to 1.457	No	ns	0.3719
Progenitor mutant vs. Cre+Ngn2shRNA	0.4623	-0.4273 to 1.352	No	ns	0.4422
Row 2
Control vs. Progenitor mutant	0.2875	-0.4997 to 1.075	No	ns	0.6678
Control vs. Cre+Ngn2shRNA	0.2121	-0.7143 to 1.139	No	ns	0.8531
Progenitor mutant vs. Cre+Ngn2shRNA	-0.07539	-0.9650 to 0.8142	No	ns	0.9785
Row 3
Control vs. Progenitor mutant	0.9084	0.1212 to 1.696	Yes	*	0.0188
Control vs. Cre+Ngn2shRNA	0.7576	-0.1689 to 1.684	No	ns	0.1339
Progenitor mutant vs. Cre+Ngn2shRNA	-0.1508	-1.040 to 0.7388	No	ns	0.9166
Row 4
Control vs. Progenitor mutant	0.9217	0.1345 to 1.709	Yes	*	0.0167
Control vs. Cre+Ngn2shRNA	0.7121	-0.2143 to 1.639	No	ns	0.1689
Progenitor mutant vs. Cre+Ngn2shRNA	-0.2095	-1.099 to 0.6800	No	ns	0.8453
Row 5
Control vs. Progenitor mutant	1.069	0.2823 to 1.857	Yes	**	0.0042
Control vs. Cre+Ngn2shRNA	1.152	0.2251 to 2.078	Yes	*	0.01
Progenitor mutant vs. Cre+Ngn2shRNA	0.08204	-0.8075 to 0.9716	No	ns	0.9745
Row 6
Control vs. Progenitor mutant	1.681	0.8943 to 2.469	Yes	****	<0.0001
Control vs. Cre+Ngn2shRNA	0.9697	0.04324 to 1.896	Yes	*	0.0377
Progenitor mutant vs. Cre+Ngn2shRNA	-0.7118	-1.601 to 0.1778	No	ns	0.1458
Row 7
Control vs. Progenitor mutant	1.591	0.8041 to 2.378	Yes	****	<0.0001
Control vs. Cre+Ngn2shRNA	0.3939	-0.5325 to 1.320	No	ns	0.5787
Progenitor mutant vs. Cre+Ngn2shRNA	-1.197	-2.087 to -0.3078	Yes	**	0.0046
Row 8
Control vs. Progenitor mutant	1.715	0.9275 to 2.502	Yes	****	<0.0001
Control vs. Cre+Ngn2shRNA	-0.0303	-0.9568 to 0.8962	No	ns	0.9968
Progenitor mutant vs. Cre+Ngn2shRNA	-1.745	-2.635 to -0.8554	Yes	****	<0.0001
Row 9
Control vs. Progenitor mutant	2.233	1.446 to 3.020	Yes	****	<0.0001
Control vs. Cre+Ngn2shRNA	-0.04545	-0.9719 to 0.8810	No	ns	0.9927
Progenitor mutant vs. Cre+Ngn2shRNA	-2.278	-3.168 to -1.389	Yes	****	<0.0001
Row 10
Control vs. Progenitor mutant	2.229	1.442 to 3.016	Yes	****	<0.0001
Control vs. Cre+Ngn2shRNA	-0.2121	-1.139 to 0.7143	No	ns	0.8531
Progenitor mutant vs. Cre+Ngn2shRNA	-2.441	-3.331 to -1.552	Yes	****	<0.0001
Row 11
Control vs. Progenitor mutant	2.08	1.293 to 2.867	Yes	****	<0.0001
Control vs. Cre+Ngn2shRNA	-0.5455	-1.472 to 0.3810	No	ns	0.3512
Progenitor mutant vs. Cre+Ngn2shRNA	-2.625	-3.515 to -1.736	Yes	****	<0.0001
Row 12
Control vs. Progenitor mutant	1.627	0.8396 to 2.414	Yes	****	<0.0001
Control vs. Cre+Ngn2shRNA	-0.697	-1.623 to 0.2295	No	ns	0.182
Progenitor mutant vs. Cre+Ngn2shRNA	-2.324	-3.213 to -1.434	Yes	****	<0.0001
Row 13
Control vs. Progenitor mutant	1.258	0.4708 to 2.045	Yes	***	0.0005
Control vs. Cre+Ngn2shRNA	-0.8485	-1.775 to 0.07798	No	ns	0.0807
Progenitor mutant vs. Cre+Ngn2shRNA	-2.106	-2.996 to -1.217	Yes	****	<0.0001
Row 14
Control vs. Progenitor mutant	1.247	0.4597 to 2.034	Yes	***	0.0006
Control vs. Cre+Ngn2shRNA	-0.4848	-1.411 to 0.4416	No	ns	0.4371
Progenitor mutant vs. Cre+Ngn2shRNA	-1.732	-2.621 to -0.8421	Yes	****	<0.0001
Row 15
Control vs. Progenitor mutant	0.963	0.1759 to 1.750	Yes	*	0.0116
Control vs. Cre+Ngn2shRNA	-0.07576	-1.002 to 0.8507	No	ns	0.9799
Progenitor mutant vs. Cre+Ngn2shRNA	-1.039	-1.928 to -0.1492	Yes	*	0.0171
Row 16
Control vs. Progenitor mutant	0.728	-0.05918 to 1.515	No	ns	0.0768
Control vs. Cre+Ngn2shRNA	-0.3939	-1.320 to 0.5325	No	ns	0.5787
Progenitor mutant vs. Cre+Ngn2shRNA	-1.122	-2.012 to -0.2324	Yes	**	0.0088
Row 17
Control vs. Progenitor mutant	0.3843	-0.4029 to 1.172	No	ns	0.4865
Control vs. Cre+Ngn2shRNA	-0.5758	-1.502 to 0.3507	No	ns	0.3118
Progenitor mutant vs. Cre+Ngn2shRNA	-0.9601	-1.850 to -0.07052	Yes	*	0.0307
Row 18
Control vs. Progenitor mutant	0.3614	-0.4258 to 1.149	No	ns	0.5287
Control vs. Cre+Ngn2shRNA	-0.4091	-1.336 to 0.5174	No	ns	0.5545
Progenitor mutant vs. Cre+Ngn2shRNA	-0.7705	-1.660 to 0.1191	No	ns	0.105
Row 19
Control vs. Progenitor mutant	0.2106	-0.5766 to 0.9978	No	ns	0.805
Control vs. Cre+Ngn2shRNA	-0.5909	-1.517 to 0.3356	No	ns	0.2931
Progenitor mutant vs. Cre+Ngn2shRNA	-0.8016	-1.691 to 0.08802	No	ns	0.0874
Row 20
Control vs. Progenitor mutant	0.09608	-0.6911 to 0.8833	No	ns	0.9558
Control vs. Cre+Ngn2shRNA	-0.5758	-1.502 to 0.3507	No	ns	0.3118
Progenitor mutant vs. Cre+Ngn2shRNA	-0.6718	-1.561 to 0.2177	No	ns	0.1796
Row 21
Control vs. Progenitor mutant	-0.0007391	-0.7879 to 0.7865	No	ns	>0.9999
Control vs. Cre+Ngn2shRNA	-0.3333	-1.260 to 0.5931	No	ns	0.6758
Progenitor mutant vs. Cre+Ngn2shRNA	-0.3326	-1.222 to 0.5570	No	ns	0.655
Row 22
Control vs. Progenitor mutant	-0.01848	-0.8057 to 0.7687	No	ns	0.9983
Control vs. Cre+Ngn2shRNA	-0.2424	-1.169 to 0.6840	No	ns	0.8127
Progenitor mutant vs. Cre+Ngn2shRNA	-0.2239	-1.114 to 0.6656	No	ns	0.8253
Row 23
Control vs. Progenitor mutant	0.0303	-0.7569 to 0.8175	No	ns	0.9955
Control vs. Cre+Ngn2shRNA	-0.1515	-1.078 to 0.7749	No	ns	0.9221
Progenitor mutant vs. Cre+Ngn2shRNA	-0.1818	-1.071 to 0.7078	No	ns	0.8811
Row 24
Control vs. Progenitor mutant	-6.661e-16	-0.7872 to 0.7872	No	ns	>0.9999
Control vs. Cre+Ngn2shRNA	-0.09091	-1.017 to 0.8356	No	ns	0.9712
Progenitor mutant vs. Cre+Ngn2shRNA	-0.09091	-0.9805 to 0.7987	No	ns	0.9688
Row 25
Control vs. Progenitor mutant	-6.661e-16	-0.7872 to 0.7872	No	ns	>0.9999
Control vs. Cre+Ngn2shRNA	-0.04545	-0.9719 to 0.8810	No	ns	0.9927
Progenitor mutant vs. Cre+Ngn2shRNA	-0.04545	-0.9350 to 0.8441	No	ns	0.9921
Row 26
Control vs. Progenitor mutant	-1.11e-15	-0.7872 to 0.7872	No	ns	>0.9999
Control vs. Cre+Ngn2shRNA	-0.04545	-0.9719 to 0.8810	No	ns	0.9927
Progenitor mutant vs. Cre+Ngn2shRNA	-0.04545	-0.9350 to 0.8441	No	ns	0.9921
Row 27
Control vs. Progenitor mutant	-8.882e-16	-0.7872 to 0.7872	No	ns	>0.9999
Control vs. Cre+Ngn2shRNA	-8.882e-16	-0.9265 to 0.9265	No	ns	>0.9999
Progenitor mutant vs. Cre+Ngn2shRNA	0	-0.8896 to 0.8896	No	ns	>0.9999
Row 28
Control vs. Progenitor mutant	-6.661e-16	-0.7872 to 0.7872	No	ns	>0.9999
Control vs. Cre+Ngn2shRNA	-6.661e-16	-0.9265 to 0.9265	No	ns	>0.9999
Progenitor mutant vs. Cre+Ngn2shRNA	0	-0.8896 to 0.8896	No	ns	>0.9999
Row 29
Control vs. Progenitor mutant	0	-0.7872 to 0.7872	No	ns	>0.9999
Control vs. Cre+Ngn2shRNA	0	-0.9265 to 0.9265	No	ns	>0.9999
Progenitor mutant vs. Cre+Ngn2shRNA	0	-0.8896 to 0.8896	No	ns	>0.9999
Test details	Predicted (LS) mean 1	Predicted (LS) mean 2	Predicted (LS) mean diff.	SE of diff.	N1	N2	q	DF
Row 1
Control vs. Progenitor mutant	0.8485	0.7805	0.068	0.3357	33	41	0.2865	2697
Control vs. Cre+Ngn2shRNA	0.8485	0.3182	0.5303	0.3951	33	22	1.898	2697
Progenitor mutant vs. Cre+Ngn2shRNA	0.7805	0.3182	0.4623	0.3793	41	22	1.723	2697
Row 2
Control vs. Progenitor mutant	1.848	1.561	0.2875	0.3357	33	41	1.211	2697
Control vs. Cre+Ngn2shRNA	1.848	1.636	0.2121	0.3951	33	22	0.7593	2697
Progenitor mutant vs. Cre+Ngn2shRNA	1.561	1.636	-0.07539	0.3793	41	22	0.281	2697
Row 3
Control vs. Progenitor mutant	3.03	2.122	0.9084	0.3357	33	41	3.827	2697
Control vs. Cre+Ngn2shRNA	3.03	2.273	0.7576	0.3951	33	22	2.712	2697
Progenitor mutant vs. Cre+Ngn2shRNA	2.122	2.273	-0.1508	0.3793	41	22	0.5621	2697
Row 4
Control vs. Progenitor mutant	3.848	2.927	0.9217	0.3357	33	41	3.883	2697
Control vs. Cre+Ngn2shRNA	3.848	3.136	0.7121	0.3951	33	22	2.549	2697
Progenitor mutant vs. Cre+Ngn2shRNA	2.927	3.136	-0.2095	0.3793	41	22	0.7811	2697
Row 5
Control vs. Progenitor mutant	4.606	3.537	1.069	0.3357	33	41	4.506	2697
Control vs. Cre+Ngn2shRNA	4.606	3.455	1.152	0.3951	33	22	4.122	2697
Progenitor mutant vs. Cre+Ngn2shRNA	3.537	3.455	0.08204	0.3793	41	22	0.3058	2697
Row 6
Control vs. Progenitor mutant	5.242	3.561	1.681	0.3357	33	41	7.084	2697
Control vs. Cre+Ngn2shRNA	5.242	4.273	0.9697	0.3951	33	22	3.471	2697
Progenitor mutant vs. Cre+Ngn2shRNA	3.561	4.273	-0.7118	0.3793	41	22	2.653	2697
Row 7
Control vs. Progenitor mutant	5.03	3.439	1.591	0.3357	33	41	6.704	2697
Control vs. Cre+Ngn2shRNA	5.03	4.636	0.3939	0.3951	33	22	1.41	2697
Progenitor mutant vs. Cre+Ngn2shRNA	3.439	4.636	-1.197	0.3793	41	22	4.464	2697
Row 8
Control vs. Progenitor mutant	4.788	3.073	1.715	0.3357	33	41	7.224	2697
Control vs. Cre+Ngn2shRNA	4.788	4.818	-0.0303	0.3951	33	22	0.1085	2697
Progenitor mutant vs. Cre+Ngn2shRNA	3.073	4.818	-1.745	0.3793	41	22	6.505	2697
Row 9
Control vs. Progenitor mutant	4.818	2.585	2.233	0.3357	33	41	9.407	2697
Control vs. Cre+Ngn2shRNA	4.818	4.864	-0.04545	0.3951	33	22	0.1627	2697
Progenitor mutant vs. Cre+Ngn2shRNA	2.585	4.864	-2.278	0.3793	41	22	8.493	2697
Row 10
Control vs. Progenitor mutant	4.424	2.195	2.229	0.3357	33	41	9.391	2697
Control vs. Cre+Ngn2shRNA	4.424	4.636	-0.2121	0.3951	33	22	0.7593	2697
Progenitor mutant vs. Cre+Ngn2shRNA	2.195	4.636	-2.441	0.3793	41	22	9.101	2697
Row 11
Control vs. Progenitor mutant	3.909	1.829	2.08	0.3357	33	41	8.762	2697
Control vs. Cre+Ngn2shRNA	3.909	4.455	-0.5455	0.3951	33	22	1.952	2697
Progenitor mutant vs. Cre+Ngn2shRNA	1.829	4.455	-2.625	0.3793	41	22	9.787	2697
Row 12
Control vs. Progenitor mutant	3.212	1.585	1.627	0.3357	33	41	6.853	2697
Control vs. Cre+Ngn2shRNA	3.212	3.909	-0.697	0.3951	33	22	2.495	2697
Progenitor mutant vs. Cre+Ngn2shRNA	1.585	3.909	-2.324	0.3793	41	22	8.663	2697
Row 13
Control vs. Progenitor mutant	2.697	1.439	1.258	0.3357	33	41	5.3	2697
Control vs. Cre+Ngn2shRNA	2.697	3.545	-0.8485	0.3951	33	22	3.037	2697
Progenitor mutant vs. Cre+Ngn2shRNA	1.439	3.545	-2.106	0.3793	41	22	7.853	2697
Row 14
Control vs. Progenitor mutant	2.515	1.268	1.247	0.3357	33	41	5.253	2697
Control vs. Cre+Ngn2shRNA	2.515	3	-0.4848	0.3951	33	22	1.736	2697
Progenitor mutant vs. Cre+Ngn2shRNA	1.268	3	-1.732	0.3793	41	22	6.456	2697
Row 15
Control vs. Progenitor mutant	2.061	1.098	0.963	0.3357	33	41	4.057	2697
Control vs. Cre+Ngn2shRNA	2.061	2.136	-0.07576	0.3951	33	22	0.2712	2697
Progenitor mutant vs. Cre+Ngn2shRNA	1.098	2.136	-1.039	0.3793	41	22	3.873	2697
Row 16
Control vs. Progenitor mutant	1.606	0.878	0.728	0.3357	33	41	3.067	2697
Control vs. Cre+Ngn2shRNA	1.606	2	-0.3939	0.3951	33	22	1.41	2697
Progenitor mutant vs. Cre+Ngn2shRNA	0.878	2	-1.122	0.3793	41	22	4.183	2697
Row 17
Control vs. Progenitor mutant	0.9697	0.5854	0.3843	0.3357	33	41	1.619	2697
Control vs. Cre+Ngn2shRNA	0.9697	1.545	-0.5758	0.3951	33	22	2.061	2697
Progenitor mutant vs. Cre+Ngn2shRNA	0.5854	1.545	-0.9601	0.3793	41	22	3.579	2697
Row 18
Control vs. Progenitor mutant	0.7273	0.3659	0.3614	0.3357	33	41	1.523	2697
Control vs. Cre+Ngn2shRNA	0.7273	1.136	-0.4091	0.3951	33	22	1.464	2697
Progenitor mutant vs. Cre+Ngn2shRNA	0.3659	1.136	-0.7705	0.3793	41	22	2.872	2697
Row 19
Control vs. Progenitor mutant	0.4545	0.2439	0.2106	0.3357	33	41	0.8874	2697
Control vs. Cre+Ngn2shRNA	0.4545	1.045	-0.5909	0.3951	33	22	2.115	2697
Progenitor mutant vs. Cre+Ngn2shRNA	0.2439	1.045	-0.8016	0.3793	41	22	2.988	2697
Row 20
Control vs. Progenitor mutant	0.2424	0.1463	0.09608	0.3357	33	41	0.4048	2697
Control vs. Cre+Ngn2shRNA	0.2424	0.8182	-0.5758	0.3951	33	22	2.061	2697
Progenitor mutant vs. Cre+Ngn2shRNA	0.1463	0.8182	-0.6718	0.3793	41	22	2.505	2697
Row 21
Control vs. Progenitor mutant	0.1212	0.122	-0.0007391	0.3357	33	41	0.003114	2697
Control vs. Cre+Ngn2shRNA	0.1212	0.4545	-0.3333	0.3951	33	22	1.193	2697
Progenitor mutant vs. Cre+Ngn2shRNA	0.122	0.4545	-0.3326	0.3793	41	22	1.24	2697
Row 22
Control vs. Progenitor mutant	0.0303	0.04878	-0.01848	0.3357	33	41	0.07784	2697
Control vs. Cre+Ngn2shRNA	0.0303	0.2727	-0.2424	0.3951	33	22	0.8678	2697
Progenitor mutant vs. Cre+Ngn2shRNA	0.04878	0.2727	-0.2239	0.3793	41	22	0.8349	2697
Row 23
Control vs. Progenitor mutant	0.0303	0	0.0303	0.3357	33	41	0.1277	2697
Control vs. Cre+Ngn2shRNA	0.0303	0.1818	-0.1515	0.3951	33	22	0.5424	2697
Progenitor mutant vs. Cre+Ngn2shRNA	0	0.1818	-0.1818	0.3793	41	22	0.6778	2697
Row 24
Control vs. Progenitor mutant	-6.661e-16	0	-6.661e-16	0.3357	33	41	2.806e-15	2697
Control vs. Cre+Ngn2shRNA	-6.661e-16	0.09091	-0.09091	0.3951	33	22	0.3254	2697
Progenitor mutant vs. Cre+Ngn2shRNA	0	0.09091	-0.09091	0.3793	41	22	0.3389	2697
Row 25
Control vs. Progenitor mutant	-6.661e-16	0	-6.661e-16	0.3357	33	41	2.806e-15	2697
Control vs. Cre+Ngn2shRNA	-6.661e-16	0.04545	-0.04545	0.3951	33	22	0.1627	2697
Progenitor mutant vs. Cre+Ngn2shRNA	0	0.04545	-0.04545	0.3793	41	22	0.1695	2697
Row 26
Control vs. Progenitor mutant	-1.11e-15	0	-1.11e-15	0.3357	33	41	4.677e-15	2697
Control vs. Cre+Ngn2shRNA	-1.11e-15	0.04545	-0.04545	0.3951	33	22	0.1627	2697
Progenitor mutant vs. Cre+Ngn2shRNA	0	0.04545	-0.04545	0.3793	41	22	0.1695	2697
Row 27
Control vs. Progenitor mutant	-8.882e-16	0	-8.882e-16	0.3357	33	41	3.742e-15	2697
Control vs. Cre+Ngn2shRNA	-8.882e-16	0	-8.882e-16	0.3951	33	22	3.179e-15	2697
Progenitor mutant vs. Cre+Ngn2shRNA	0	0	0	0.3793	41	22	0	2697
Row 28
Control vs. Progenitor mutant	-6.661e-16	0	-6.661e-16	0.3357	33	41	2.806e-15	2697
Control vs. Cre+Ngn2shRNA	-6.661e-16	0	-6.661e-16	0.3951	33	22	2.384e-15	2697
Progenitor mutant vs. Cre+Ngn2shRNA	0	0	0	0.3793	41	22	0	2697
Row 29
Control vs. Progenitor mutant	0	0	0	0.3357	33	41	0	2697
Control vs. Cre+Ngn2shRNA	0	0	0	0.3951	33	22	0	2697
Progenitor mutant vs. Cre+Ngn2shRNA	0	0	0	0.3793	41	22	0	2697

### Sheet: Ctrl Pg Ngn2shRNA basal
Within each row, compare columns (simple effects within rows)
Number of families	27
Number of comparisons per family	3
Alpha	0.05
Tukey's multiple comparisons test	Predicted (LS) mean diff.	95.00% CI of diff.	Below threshold?	Summary	Adjusted P Value
Row 1
Control vs. Progenitor mutant	-0.4632	-1.571 to 0.6446	No	ns	0.5892
Control vs. Cre+Ngn2shRNA	0.1212	-1.190 to 1.432	No	ns	0.9744
Progenitor mutant vs. Cre+Ngn2shRNA	0.5844	-0.6689 to 1.838	No	ns	0.5182
Row 2
Control vs. Progenitor mutant	0.855	-0.2528 to 1.963	No	ns	0.1665
Control vs. Cre+Ngn2shRNA	1.576	0.2650 to 2.887	Yes	*	0.0135
Progenitor mutant vs. Cre+Ngn2shRNA	0.7208	-0.5326 to 1.974	No	ns	0.3684
Row 3
Control vs. Progenitor mutant	2.848	1.741 to 3.956	Yes	****	<0.0001
Control vs. Cre+Ngn2shRNA	2.03	0.7195 to 3.341	Yes	***	0.0008
Progenitor mutant vs. Cre+Ngn2shRNA	-0.8182	-2.072 to 0.4352	No	ns	0.2766
Row 4
Control vs. Progenitor mutant	4.535	3.427 to 5.642	Yes	****	<0.0001
Control vs. Cre+Ngn2shRNA	3.167	1.856 to 4.477	Yes	****	<0.0001
Progenitor mutant vs. Cre+Ngn2shRNA	-1.368	-2.621 to -0.1146	Yes	*	0.0284
Row 5
Control vs. Progenitor mutant	5.227	4.119 to 6.335	Yes	****	<0.0001
Control vs. Cre+Ngn2shRNA	3.015	1.704 to 4.326	Yes	****	<0.0001
Progenitor mutant vs. Cre+Ngn2shRNA	-2.212	-3.465 to -0.9588	Yes	***	0.0001
Row 6
Control vs. Progenitor mutant	5.504	4.397 to 6.612	Yes	****	<0.0001
Control vs. Cre+Ngn2shRNA	2.833	1.523 to 4.144	Yes	****	<0.0001
Progenitor mutant vs. Cre+Ngn2shRNA	-2.671	-3.924 to -1.418	Yes	****	<0.0001
Row 7
Control vs. Progenitor mutant	5.561	4.453 to 6.668	Yes	****	<0.0001
Control vs. Cre+Ngn2shRNA	1.136	-0.1744 to 2.447	No	ns	0.1046
Progenitor mutant vs. Cre+Ngn2shRNA	-4.424	-5.678 to -3.171	Yes	****	<0.0001
Row 8
Control vs. Progenitor mutant	4.942	3.834 to 6.049	Yes	****	<0.0001
Control vs. Cre+Ngn2shRNA	0	-1.311 to 1.311	No	ns	>0.9999
Progenitor mutant vs. Cre+Ngn2shRNA	-4.942	-6.195 to -3.688	Yes	****	<0.0001
Row 9
Control vs. Progenitor mutant	4.459	3.351 to 5.567	Yes	****	<0.0001
Control vs. Cre+Ngn2shRNA	0.5758	-0.7350 to 1.887	No	ns	0.5579
Progenitor mutant vs. Cre+Ngn2shRNA	-3.883	-5.136 to -2.630	Yes	****	<0.0001
Row 10
Control vs. Progenitor mutant	2.998	1.890 to 4.106	Yes	****	<0.0001
Control vs. Cre+Ngn2shRNA	0.06061	-1.250 to 1.371	No	ns	0.9935
Progenitor mutant vs. Cre+Ngn2shRNA	-2.937	-4.191 to -1.684	Yes	****	<0.0001
Row 11
Control vs. Progenitor mutant	2.082	0.9744 to 3.190	Yes	****	<0.0001
Control vs. Cre+Ngn2shRNA	-0.4545	-1.765 to 0.8562	No	ns	0.6949
Progenitor mutant vs. Cre+Ngn2shRNA	-2.537	-3.790 to -1.283	Yes	****	<0.0001
Row 12
Control vs. Progenitor mutant	1.738	0.6303 to 2.846	Yes	***	0.0007
Control vs. Cre+Ngn2shRNA	-0.8939	-2.205 to 0.4168	No	ns	0.2461
Progenitor mutant vs. Cre+Ngn2shRNA	-2.632	-3.885 to -1.379	Yes	****	<0.0001
Row 13
Control vs. Progenitor mutant	1.455	0.3467 to 2.562	Yes	**	0.0059
Control vs. Cre+Ngn2shRNA	-0.2576	-1.568 to 1.053	No	ns	0.8896
Progenitor mutant vs. Cre+Ngn2shRNA	-1.712	-2.965 to -0.4588	Yes	**	0.0039
Row 14
Control vs. Progenitor mutant	1.063	-0.04503 to 2.171	No	ns	0.0633
Control vs. Cre+Ngn2shRNA	-0.4545	-1.765 to 0.8562	No	ns	0.6949
Progenitor mutant vs. Cre+Ngn2shRNA	-1.517	-2.771 to -0.2640	Yes	*	0.0127
Row 15
Control vs. Progenitor mutant	0.79	-0.3178 to 1.898	No	ns	0.216
Control vs. Cre+Ngn2shRNA	-0.3182	-1.629 to 0.9926	No	ns	0.8365
Progenitor mutant vs. Cre+Ngn2shRNA	-1.108	-2.362 to 0.1451	No	ns	0.0956
Row 16
Control vs. Progenitor mutant	0.6255	-0.4823 to 1.733	No	ns	0.3818
Control vs. Cre+Ngn2shRNA	-0.07576	-1.387 to 1.235	No	ns	0.9899
Progenitor mutant vs. Cre+Ngn2shRNA	-0.7013	-1.955 to 0.5520	No	ns	0.3885
Row 17
Control vs. Progenitor mutant	0.5152	-0.5927 to 1.623	No	ns	0.52
Control vs. Cre+Ngn2shRNA	0.06061	-1.250 to 1.371	No	ns	0.9935
Progenitor mutant vs. Cre+Ngn2shRNA	-0.4545	-1.708 to 0.7988	No	ns	0.6716
Row 18
Control vs. Progenitor mutant	0.3939	-0.7139 to 1.502	No	ns	0.682
Control vs. Cre+Ngn2shRNA	0.2576	-1.053 to 1.568	No	ns	0.8896
Progenitor mutant vs. Cre+Ngn2shRNA	-0.1364	-1.390 to 1.117	No	ns	0.9648
Row 19
Control vs. Progenitor mutant	0.1212	-0.9866 to 1.229	No	ns	0.9644
Control vs. Cre+Ngn2shRNA	0.0303	-1.280 to 1.341	No	ns	0.9984
Progenitor mutant vs. Cre+Ngn2shRNA	-0.09091	-1.344 to 1.162	No	ns	0.9842
Row 20
Control vs. Progenitor mutant	0.0303	-1.078 to 1.138	No	ns	0.9977
Control vs. Cre+Ngn2shRNA	-0.01515	-1.326 to 1.296	No	ns	0.9996
Progenitor mutant vs. Cre+Ngn2shRNA	-0.04545	-1.299 to 1.208	No	ns	0.996
Row 21
Control vs. Progenitor mutant	0.0303	-1.078 to 1.138	No	ns	0.9977
Control vs. Cre+Ngn2shRNA	-0.01515	-1.326 to 1.296	No	ns	0.9996
Progenitor mutant vs. Cre+Ngn2shRNA	-0.04545	-1.299 to 1.208	No	ns	0.996
Row 22
Control vs. Progenitor mutant	-4.441e-16	-1.108 to 1.108	No	ns	>0.9999
Control vs. Cre+Ngn2shRNA	-0.04545	-1.356 to 1.265	No	ns	0.9964
Progenitor mutant vs. Cre+Ngn2shRNA	-0.04545	-1.299 to 1.208	No	ns	0.996
Row 23
Control vs. Progenitor mutant	1.332e-15	-1.108 to 1.108	No	ns	>0.9999
Control vs. Cre+Ngn2shRNA	1.332e-15	-1.311 to 1.311	No	ns	>0.9999
Progenitor mutant vs. Cre+Ngn2shRNA	0	-1.253 to 1.253	No	ns	>0.9999
Row 24
Control vs. Progenitor mutant	1.332e-15	-1.108 to 1.108	No	ns	>0.9999
Control vs. Cre+Ngn2shRNA	-4.441e-16	-1.311 to 1.311	No	ns	>0.9999
Progenitor mutant vs. Cre+Ngn2shRNA	-1.776e-15	-1.253 to 1.253	No	ns	>0.9999
Row 25
Control vs. Progenitor mutant	0	-1.108 to 1.108	No	ns	>0.9999
Control vs. Cre+Ngn2shRNA	1.776e-15	-1.311 to 1.311	No	ns	>0.9999
Progenitor mutant vs. Cre+Ngn2shRNA	1.776e-15	-1.253 to 1.253	No	ns	>0.9999
Row 26
Control vs. Progenitor mutant	0	-1.108 to 1.108	No	ns	>0.9999
Control vs. Cre+Ngn2shRNA	0	-1.311 to 1.311	No	ns	>0.9999
Progenitor mutant vs. Cre+Ngn2shRNA	0	-1.253 to 1.253	No	ns	>0.9999
Row 27
Control vs. Progenitor mutant	0	-1.108 to 1.108	No	ns	>0.9999
Control vs. Cre+Ngn2shRNA	0	-1.311 to 1.311	No	ns	>0.9999
Progenitor mutant vs. Cre+Ngn2shRNA	0	-1.253 to 1.253	No	ns	>0.9999
Test details	Predicted (LS) mean 1	Predicted (LS) mean 2	Predicted (LS) mean diff.	SE of diff.	N1	N2	q	DF
Row 1
Control vs. Progenitor mutant	2.394	2.857	-0.4632	0.4724	33	42	1.387	2538
Control vs. Cre+Ngn2shRNA	2.394	2.273	0.1212	0.5589	33	22	0.3067	2538
Progenitor mutant vs. Cre+Ngn2shRNA	2.857	2.273	0.5844	0.5345	42	22	1.546	2538
Row 2
Control vs. Progenitor mutant	7.212	6.357	0.855	0.4724	33	42	2.56	2538
Control vs. Cre+Ngn2shRNA	7.212	5.636	1.576	0.5589	33	22	3.987	2538
Progenitor mutant vs. Cre+Ngn2shRNA	6.357	5.636	0.7208	0.5345	42	22	1.907	2538
Row 3
Control vs. Progenitor mutant	10.85	8	2.848	0.4724	33	42	8.528	2538
Control vs. Cre+Ngn2shRNA	10.85	8.818	2.03	0.5589	33	22	5.137	2538
Progenitor mutant vs. Cre+Ngn2shRNA	8	8.818	-0.8182	0.5345	42	22	2.165	2538
Row 4
Control vs. Progenitor mutant	12.94	8.405	4.535	0.4724	33	42	13.58	2538
Control vs. Cre+Ngn2shRNA	12.94	9.773	3.167	0.5589	33	22	8.012	2538
Progenitor mutant vs. Cre+Ngn2shRNA	8.405	9.773	-1.368	0.5345	42	22	3.62	2538
Row 5
Control vs. Progenitor mutant	13.06	7.833	5.227	0.4724	33	42	15.65	2538
Control vs. Cre+Ngn2shRNA	13.06	10.05	3.015	0.5589	33	22	7.629	2538
Progenitor mutant vs. Cre+Ngn2shRNA	7.833	10.05	-2.212	0.5345	42	22	5.853	2538
Row 6
Control vs. Progenitor mutant	12.24	6.738	5.504	0.4724	33	42	16.48	2538
Control vs. Cre+Ngn2shRNA	12.24	9.409	2.833	0.5589	33	22	7.169	2538
Progenitor mutant vs. Cre+Ngn2shRNA	6.738	9.409	-2.671	0.5345	42	22	7.068	2538
Row 7
Control vs. Progenitor mutant	10.73	5.167	5.561	0.4724	33	42	16.65	2538
Control vs. Cre+Ngn2shRNA	10.73	9.591	1.136	0.5589	33	22	2.875	2538
Progenitor mutant vs. Cre+Ngn2shRNA	5.167	9.591	-4.424	0.5345	42	22	11.71	2538
Row 8
Control vs. Progenitor mutant	8.727	3.786	4.942	0.4724	33	42	14.79	2538
Control vs. Cre+Ngn2shRNA	8.727	8.727	0	0.5589	33	22	0	2538
Progenitor mutant vs. Cre+Ngn2shRNA	3.786	8.727	-4.942	0.5345	42	22	13.08	2538
Row 9
Control vs. Progenitor mutant	7.03	2.571	4.459	0.4724	33	42	13.35	2538
Control vs. Cre+Ngn2shRNA	7.03	6.455	0.5758	0.5589	33	22	1.457	2538
Progenitor mutant vs. Cre+Ngn2shRNA	2.571	6.455	-3.883	0.5345	42	22	10.28	2538
Row 10
Control vs. Progenitor mutant	4.879	1.881	2.998	0.4724	33	42	8.975	2538
Control vs. Cre+Ngn2shRNA	4.879	4.818	0.06061	0.5589	33	22	0.1533	2538
Progenitor mutant vs. Cre+Ngn2shRNA	1.881	4.818	-2.937	0.5345	42	22	7.772	2538
Row 11
Control vs. Progenitor mutant	3.273	1.19	2.082	0.4724	33	42	6.234	2538
Control vs. Cre+Ngn2shRNA	3.273	3.727	-0.4545	0.5589	33	22	1.15	2538
Progenitor mutant vs. Cre+Ngn2shRNA	1.19	3.727	-2.537	0.5345	42	22	6.713	2538
Row 12
Control vs. Progenitor mutant	2.333	0.5952	1.738	0.4724	33	42	5.203	2538
Control vs. Cre+Ngn2shRNA	2.333	3.227	-0.8939	0.5589	33	22	2.262	2538
Progenitor mutant vs. Cre+Ngn2shRNA	0.5952	3.227	-2.632	0.5345	42	22	6.965	2538
Row 13
Control vs. Progenitor mutant	1.788	0.3333	1.455	0.4724	33	42	4.354	2538
Control vs. Cre+Ngn2shRNA	1.788	2.045	-0.2576	0.5589	33	22	0.6517	2538
Progenitor mutant vs. Cre+Ngn2shRNA	0.3333	2.045	-1.712	0.5345	42	22	4.53	2538
Row 14
Control vs. Progenitor mutant	1.182	0.119	1.063	0.4724	33	42	3.182	2538
Control vs. Cre+Ngn2shRNA	1.182	1.636	-0.4545	0.5589	33	22	1.15	2538
Progenitor mutant vs. Cre+Ngn2shRNA	0.119	1.636	-1.517	0.5345	42	22	4.015	2538
Row 15
Control vs. Progenitor mutant	0.9091	0.119	0.79	0.4724	33	42	2.365	2538
Control vs. Cre+Ngn2shRNA	0.9091	1.227	-0.3182	0.5589	33	22	0.805	2538
Progenitor mutant vs. Cre+Ngn2shRNA	0.119	1.227	-1.108	0.5345	42	22	2.932	2538
Row 16
Control vs. Progenitor mutant	0.697	0.07143	0.6255	0.4724	33	42	1.873	2538
Control vs. Cre+Ngn2shRNA	0.697	0.7727	-0.07576	0.5589	33	22	0.1917	2538
Progenitor mutant vs. Cre+Ngn2shRNA	0.07143	0.7727	-0.7013	0.5345	42	22	1.856	2538
Row 17
Control vs. Progenitor mutant	0.5152	1.776e-15	0.5152	0.4724	33	42	1.542	2538
Control vs. Cre+Ngn2shRNA	0.5152	0.4545	0.06061	0.5589	33	22	0.1533	2538
Progenitor mutant vs. Cre+Ngn2shRNA	1.776e-15	0.4545	-0.4545	0.5345	42	22	1.203	2538
Row 18
Control vs. Progenitor mutant	0.3939	1.776e-15	0.3939	0.4724	33	42	1.179	2538
Control vs. Cre+Ngn2shRNA	0.3939	0.1364	0.2576	0.5589	33	22	0.6517	2538
Progenitor mutant vs. Cre+Ngn2shRNA	1.776e-15	0.1364	-0.1364	0.5345	42	22	0.3608	2538
Row 19
Control vs. Progenitor mutant	0.1212	1.776e-15	0.1212	0.4724	33	42	0.3629	2538
Control vs. Cre+Ngn2shRNA	0.1212	0.09091	0.0303	0.5589	33	22	0.07667	2538
Progenitor mutant vs. Cre+Ngn2shRNA	1.776e-15	0.09091	-0.09091	0.5345	42	22	0.2406	2538
Row 20
Control vs. Progenitor mutant	0.0303	2.22e-15	0.0303	0.4724	33	42	0.09072	2538
Control vs. Cre+Ngn2shRNA	0.0303	0.04545	-0.01515	0.5589	33	22	0.03834	2538
Progenitor mutant vs. Cre+Ngn2shRNA	2.22e-15	0.04545	-0.04545	0.5345	42	22	0.1203	2538
Row 21
Control vs. Progenitor mutant	0.0303	1.332e-15	0.0303	0.4724	33	42	0.09072	2538
Control vs. Cre+Ngn2shRNA	0.0303	0.04545	-0.01515	0.5589	33	22	0.03834	2538
Progenitor mutant vs. Cre+Ngn2shRNA	1.332e-15	0.04545	-0.04545	0.5345	42	22	0.1203	2538
Row 22
Control vs. Progenitor mutant	1.332e-15	1.776e-15	-4.441e-16	0.4724	33	42	1.329e-15	2538
Control vs. Cre+Ngn2shRNA	1.332e-15	0.04545	-0.04545	0.5589	33	22	0.115	2538
Progenitor mutant vs. Cre+Ngn2shRNA	1.776e-15	0.04545	-0.04545	0.5345	42	22	0.1203	2538
Row 23
Control vs. Progenitor mutant	1.332e-15	0	1.332e-15	0.4724	33	42	3.988e-15	2538
Control vs. Cre+Ngn2shRNA	1.332e-15	0	1.332e-15	0.5589	33	22	3.371e-15	2538
Progenitor mutant vs. Cre+Ngn2shRNA	0	0	0	0.5345	42	22	0	2538
Row 24
Control vs. Progenitor mutant	1.332e-15	0	1.332e-15	0.4724	33	42	3.988e-15	2538
Control vs. Cre+Ngn2shRNA	1.332e-15	1.776e-15	-4.441e-16	0.5589	33	22	1.124e-15	2538
Progenitor mutant vs. Cre+Ngn2shRNA	0	1.776e-15	-1.776e-15	0.5345	42	22	4.7e-15	2538
Row 25
Control vs. Progenitor mutant	1.776e-15	1.776e-15	0	0.4724	33	42	0	2538
Control vs. Cre+Ngn2shRNA	1.776e-15	0	1.776e-15	0.5589	33	22	4.494e-15	2538
Progenitor mutant vs. Cre+Ngn2shRNA	1.776e-15	0	1.776e-15	0.5345	42	22	4.7e-15	2538
Row 26
Control vs. Progenitor mutant	1.776e-15	1.776e-15	0	0.4724	33	42	0	2538
Control vs. Cre+Ngn2shRNA	1.776e-15	1.776e-15	0	0.5589	33	22	0	2538
Progenitor mutant vs. Cre+Ngn2shRNA	1.776e-15	1.776e-15	0	0.5345	42	22	0	2538
Row 27
Control vs. Progenitor mutant	0	0	0	0.4724	33	42	0	2538
Control vs. Cre+Ngn2shRNA	0	0	0	0.5589	33	22	0	2538
Progenitor mutant vs. Cre+Ngn2shRNA	0	0	0	0.5345	42	22	0	2538
Row 2
Control vs. Progenitor mutant	7.212	6.357	0.855	0.4724	33	42	2.56	2538
Control vs. Cre+Ngn2shRNA	7.212	5.636	1.576	0.5589	33	22	3.987	2538
Progenitor mutant vs. Cre+Ngn2shRNA	6.357	5.636	0.7208	0.5345	42	22	1.907	2538
Row 3
Control vs. Progenitor mutant	10.85	8	2.848	0.4724	33	42	8.528	2538
Control vs. Cre+Ngn2shRNA	10.85	8.818	2.03	0.5589	33	22	5.137	2538
Progenitor mutant vs. Cre+Ngn2shRNA	8	8.818	-0.8182	0.5345	42	22	2.165	2538
Row 4
Control vs. Progenitor mutant	12.94	8.405	4.535	0.4724	33	42	13.58	2538
Control vs. Cre+Ngn2shRNA	12.94	9.773	3.167	0.5589	33	22	8.012	2538
Progenitor mutant vs. Cre+Ngn2shRNA	8.405	9.773	-1.368	0.5345	42	22	3.62	2538
Row 5
Control vs. Progenitor mutant	13.06	7.833	5.227	0.4724	33	42	15.65	2538
Control vs. Cre+Ngn2shRNA	13.06	10.05	3.015	0.5589	33	22	7.629	2538
Progenitor mutant vs. Cre+Ngn2shRNA	7.833	10.05	-2.212	0.5345	42	22	5.853	2538
Row 6
Control vs. Progenitor mutant	12.24	6.738	5.504	0.4724	33	42	16.48	2538
Control vs. Cre+Ngn2shRNA	12.24	9.409	2.833	0.5589	33	22	7.169	2538
Progenitor mutant vs. Cre+Ngn2shRNA	6.738	9.409	-2.671	0.5345	42	22	7.068	2538
Row 7
Control vs. Progenitor mutant	10.73	5.167	5.561	0.4724	33	42	16.65	2538
Control vs. Cre+Ngn2shRNA	10.73	9.591	1.136	0.5589	33	22	2.875	2538
Progenitor mutant vs. Cre+Ngn2shRNA	5.167	9.591	-4.424	0.5345	42	22	11.71	2538
Row 8
Control vs. Progenitor mutant	8.727	3.786	4.942	0.4724	33	42	14.79	2538
Control vs. Cre+Ngn2shRNA	8.727	8.727	0	0.5589	33	22	0	2538
Progenitor mutant vs. Cre+Ngn2shRNA	3.786	8.727	-4.942	0.5345	42	22	13.08	2538
Row 9
Control vs. Progenitor mutant	7.03	2.571	4.459	0.4724	33	42	13.35	2538
Control vs. Cre+Ngn2shRNA	7.03	6.455	0.5758	0.5589	33	22	1.457	2538
Progenitor mutant vs. Cre+Ngn2shRNA	2.571	6.455	-3.883	0.5345	42	22	10.28	2538
Row 10
Control vs. Progenitor mutant	4.879	1.881	2.998	0.4724	33	42	8.975	2538
Control vs. Cre+Ngn2shRNA	4.879	4.818	0.06061	0.5589	33	22	0.1533	2538
Progenitor mutant vs. Cre+Ngn2shRNA	1.881	4.818	-2.937	0.5345	42	22	7.772	2538
Row 11
Control vs. Progenitor mutant	3.273	1.19	2.082	0.4724	33	42	6.234	2538
Control vs. Cre+Ngn2shRNA	3.273	3.727	-0.4545	0.5589	33	22	1.15	2538
Progenitor mutant vs. Cre+Ngn2shRNA	1.19	3.727	-2.537	0.5345	42	22	6.713	2538
Row 12
Control vs. Progenitor mutant	2.333	0.5952	1.738	0.4724	33	42	5.203	2538
Control vs. Cre+Ngn2shRNA	2.333	3.227	-0.8939	0.5589	33	22	2.262	2538
Progenitor mutant vs. Cre+Ngn2shRNA	0.5952	3.227	-2.632	0.5345	42	22	6.965	2538
Row 13
Control vs. Progenitor mutant	1.788	0.3333	1.455	0.4724	33	42	4.354	2538
Control vs. Cre+Ngn2shRNA	1.788	2.045	-0.2576	0.5589	33	22	0.6517	2538
Progenitor mutant vs. Cre+Ngn2shRNA	0.3333	2.045	-1.712	0.5345	42	22	4.53	2538
Row 14
Control vs. Progenitor mutant	1.182	0.119	1.063	0.4724	33	42	3.182	2538
Control vs. Cre+Ngn2shRNA	1.182	1.636	-0.4545	0.5589	33	22	1.15	2538
Progenitor mutant vs. Cre+Ngn2shRNA	0.119	1.636	-1.517	0.5345	42	22	4.015	2538
Row 15
Control vs. Progenitor mutant	0.9091	0.119	0.79	0.4724	33	42	2.365	2538
Control vs. Cre+Ngn2shRNA	0.9091	1.227	-0.3182	0.5589	33	22	0.805	2538
Progenitor mutant vs. Cre+Ngn2shRNA	0.119	1.227	-1.108	0.5345	42	22	2.932	2538
Row 16
Control vs. Progenitor mutant	0.697	0.07143	0.6255	0.4724	33	42	1.873	2538
Control vs. Cre+Ngn2shRNA	0.697	0.7727	-0.07576	0.5589	33	22	0.1917	2538
Progenitor mutant vs. Cre+Ngn2shRNA	0.07143	0.7727	-0.7013	0.5345	42	22	1.856	2538
Row 17
Control vs. Progenitor mutant	0.5152	1.776e-15	0.5152	0.4724	33	42	1.542	2538
Control vs. Cre+Ngn2shRNA	0.5152	0.4545	0.06061	0.5589	33	22	0.1533	2538
Progenitor mutant vs. Cre+Ngn2shRNA	1.776e-15	0.4545	-0.4545	0.5345	42	22	1.203	2538
Row 18
Control vs. Progenitor mutant	0.3939	1.776e-15	0.3939	0.4724	33	42	1.179	2538
Control vs. Cre+Ngn2shRNA	0.3939	0.1364	0.2576	0.5589	33	22	0.6517	2538
Progenitor mutant vs. Cre+Ngn2shRNA	1.776e-15	0.1364	-0.1364	0.5345	42	22	0.3608	2538
Row 19
Control vs. Progenitor mutant	0.1212	1.776e-15	0.1212	0.4724	33	42	0.3629	2538
Control vs. Cre+Ngn2shRNA	0.1212	0.09091	0.0303	0.5589	33	22	0.07667	2538
Progenitor mutant vs. Cre+Ngn2shRNA	1.776e-15	0.09091	-0.09091	0.5345	42	22	0.2406	2538
Row 20
Control vs. Progenitor mutant	0.0303	2.22e-15	0.0303	0.4724	33	42	0.09072	2538
Control vs. Cre+Ngn2shRNA	0.0303	0.04545	-0.01515	0.5589	33	22	0.03834	2538
Progenitor mutant vs. Cre+Ngn2shRNA	2.22e-15	0.04545	-0.04545	0.5345	42	22	0.1203	2538
Row 21
Control vs. Progenitor mutant	0.0303	1.332e-15	0.0303	0.4724	33	42	0.09072	2538
Control vs. Cre+Ngn2shRNA	0.0303	0.04545	-0.01515	0.5589	33	22	0.03834	2538
Progenitor mutant vs. Cre+Ngn2shRNA	1.332e-15	0.04545	-0.04545	0.5345	42	22	0.1203	2538
Row 22
Control vs. Progenitor mutant	1.332e-15	1.776e-15	-4.441e-16	0.4724	33	42	1.329e-15	2538
Control vs. Cre+Ngn2shRNA	1.332e-15	0.04545	-0.04545	0.5589	33	22	0.115	2538
Progenitor mutant vs. Cre+Ngn2shRNA	1.776e-15	0.04545	-0.04545	0.5345	42	22	0.1203	2538
Row 23
Control vs. Progenitor mutant	1.332e-15	0	1.332e-15	0.4724	33	42	3.988e-15	2538
Control vs. Cre+Ngn2shRNA	1.332e-15	0	1.332e-15	0.5589	33	22	3.371e-15	2538
Progenitor mutant vs. Cre+Ngn2shRNA	0	0	0	0.5345	42	22	0	2538
Row 24
Control vs. Progenitor mutant	1.332e-15	0	1.332e-15	0.4724	33	42	3.988e-15	2538
Control vs. Cre+Ngn2shRNA	1.332e-15	1.776e-15	-4.441e-16	0.5589	33	22	1.124e-15	2538
Progenitor mutant vs. Cre+Ngn2shRNA	0	1.776e-15	-1.776e-15	0.5345	42	22	4.7e-15	2538
Row 25
Control vs. Progenitor mutant	1.776e-15	1.776e-15	0	0.4724	33	42	0	2538
Control vs. Cre+Ngn2shRNA	1.776e-15	0	1.776e-15	0.5589	33	22	4.494e-15	2538
Progenitor mutant vs. Cre+Ngn2shRNA	1.776e-15	0	1.776e-15	0.5345	42	22	4.7e-15	2538
Row 26
Control vs. Progenitor mutant	1.776e-15	1.776e-15	0	0.4724	33	42	0	2538
Control vs. Cre+Ngn2shRNA	1.776e-15	1.776e-15	0	0.5589	33	22	0	2538
Progenitor mutant vs. Cre+Ngn2shRNA	1.776e-15	1.776e-15	0	0.5345	42	22	0	2538
Row 27
Control vs. Progenitor mutant	0	0	0	0.4724	33	42	0	2538
Control vs. Cre+Ngn2shRNA	0	0	0	0.5589	33	22	0	2538
Progenitor mutant vs. Cre+Ngn2shRNA	0	0	0	0.5345	42	22	0	2538
