## Supplementary Table S2 for "LHX2 regulates dendritic morphogenesis in layer II/III of the neocortex via distinct pathways in progenitors and postmitotic neurons"

	baseMean	log2FoldChange	lfcSE	stat	pvalue	padj	diffexpressed
A830036E02Rik	161.9112175	-7.66040679	0.626747882	-12.22246937	2.36E-34	2.36E-31	DOWN		406
Padi4	13.9995008	-7.164319037	2.444047066	-2.931334317	0.003375093	0.018021131	DOWN		507
Krt20	22.0173399	-7.085123397	1.075839369	-6.585670315	4.53E-11	2.58E-09	DOWN
Znf41-ps	8.927578096	-5.772831107	2.288329444	-2.522727277	0.011644867	0.047568689	DOWN
Zfp979	7.198708323	-5.457514372	1.470264619	-3.711926615	0.000205688	0.001892917	DOWN
Gm5801	75.16989985	-5.412480585	0.457215615	-11.83791719	2.49E-32	1.99E-29	DOWN
Zfp984	30.02144453	-5.202922135	1.829231652	-2.844321072	0.004450617	0.022333982	DOWN
Erdr1	2428.534811	-3.476891662	0.637207328	-5.456452724	4.86E-08	1.44E-06	DOWN
A530016L24Rik	23.82788069	-3.256740254	0.460054041	-7.07903847	1.45E-12	1.07E-10	DOWN
Erich5	6.848606112	-3.231289101	0.850063075	-3.801234515	0.000143977	0.001424029	DOWN
Bfsp2	6.632952417	-3.175069002	0.875001031	-3.628646011	0.000284912	0.002446268	DOWN
BC006965	16.82304108	-3.125069277	0.539174029	-5.796030795	6.79E-09	2.50E-07	DOWN
Baiap2l1	103.3725813	-3.046236305	0.946390423	-3.218794515	0.001287307	0.008308604	DOWN
Pcsk9	96.03016307	-2.72645094	0.298694451	-9.127892835	6.98E-20	1.72E-17	DOWN
Cdh15	81.07068198	-2.714988062	0.844985355	-3.213059309	0.001313292	0.0084389	DOWN
Krt12	59.59834213	-2.562146343	0.279691641	-9.160611072	5.16E-20	1.31E-17	DOWN
Dynlt1b	397.5427843	-2.532152098	0.825799975	-3.066301981	0.002167243	0.012643421	DOWN
Calca	12.67859065	-2.424112381	0.595939006	-4.06771894	4.75E-05	0.000554101	DOWN
Chrna3	61.30269171	-2.275243335	0.393304625	-5.784939178	7.25E-09	2.61E-07	DOWN
Obox6	6.707994368	-2.209044052	0.743057172	-2.97291263	0.002949884	0.016186768	DOWN
Padi6	5.829882541	-2.17067311	0.779965324	-2.783037967	0.00538525	0.025911663	DOWN
C4b	171.1410279	-2.146637488	0.792188179	-2.709757029	0.006733251	0.030840833	DOWN
Slc6a16	69.76082298	-2.127678489	0.240921891	-8.831403734	1.03E-18	2.27E-16	DOWN
Samd11	239.0162611	-2.121106023	0.190220049	-11.15080157	7.10E-29	4.94E-26	DOWN
Hspb2	9.895376005	-2.113211569	0.593713764	-3.55931039	0.00037183	0.00303317	DOWN
Nr4a2	559.1333462	-2.079991034	0.522668562	-3.979560254	6.90E-05	0.000763524	DOWN
Gm11549	217.8121019	-2.042295525	0.222007179	-9.199231907	3.61E-20	9.46E-18	DOWN
S100a4	26.93960362	-1.988482686	0.436853349	-4.551831156	5.32E-06	8.57E-05	DOWN
Cd300lf	15.1832809	-1.985147231	0.721537146	-2.751275166	0.005936375	0.027983274	DOWN
G530011O06Rik	45.69777879	-1.9716317	0.316628843	-6.226949124	4.76E-10	2.25E-08	DOWN
Tcap	12.40854767	-1.875852481	0.496205156	-3.780396997	0.000156578	0.001523413	DOWN
Zfp605	1057.544242	-1.875645447	0.085521784	-21.93178573	1.29E-106	2.07E-102	DOWN
Atp6ap1l	76.91073749	-1.863125093	0.252193356	-7.387685066	1.49E-13	1.32E-11	DOWN
Klhl41	16.92203117	-1.83078425	0.482481356	-3.79451812	0.00014793	0.00145773	DOWN
Cplx3	167.4968799	-1.805840802	0.498980236	-3.61906278	0.000295672	0.002519741	DOWN
4632415L05Rik	422.564425	-1.798980486	0.103592028	-17.36601278	1.49E-67	4.78E-64	DOWN
Rsph3b	143.0607989	-1.777182184	0.510056423	-3.48428547	0.000493453	0.003832037	DOWN
Armc3	50.42747174	-1.7484888	0.27824457	-6.283999718	3.30E-10	1.63E-08	DOWN
Irs4	10.2696103	-1.713564316	0.64586798	-2.653118547	0.007975186	0.035209994	DOWN
Cryab	895.114808	-1.701949866	0.294512262	-5.778876071	7.52E-09	2.68E-07	DOWN
Fbxw10	27.6689246	-1.701938628	0.469470606	-3.62522937	0.000288705	0.00246957	DOWN
Gpr65	8.229270131	-1.656761189	0.628191961	-2.637348602	0.008355691	0.036493746	DOWN
Ccr1	20.81329025	-1.649123686	0.44980353	-3.666320018	0.000246066	0.002179344	DOWN
Nkx3-1	20.33480097	-1.648980832	0.407308347	-4.048482792	5.16E-05	0.000593018	DOWN
Cartpt	86.04857628	-1.646051876	0.226350934	-7.272123178	3.54E-13	3.03E-11	DOWN
S100a3	9.183479314	-1.622357418	0.633292823	-2.561780838	0.010413701	0.043477685	DOWN
Tuba8	9.123077924	-1.612836243	0.603590674	-2.672069522	0.007538503	0.033766167	DOWN
Srd5a2	7.503062777	-1.603798642	0.610265765	-2.628033119	0.008588015	0.037318831	DOWN
Slc7a11	1872.708018	-1.599088425	0.555627832	-2.877984744	0.004002245	0.020620318	DOWN
Hpse2	12.67738474	-1.577555352	0.488385712	-3.230142306	0.001237286	0.008047386	DOWN
Fbxo2	224.0385642	-1.574348206	0.143862618	-10.94341416	7.15E-28	4.24E-25	DOWN
Nmur1	10.56642025	-1.571588303	0.553923998	-2.837191217	0.004551235	0.022672526	DOWN
Hspa1b	115.8452858	-1.552395474	0.336194495	-4.617551733	3.88E-06	6.55E-05	DOWN
Wnt9a	306.4358865	-1.546258785	0.122069573	-12.66702871	9.01E-37	1.20E-33	DOWN
4930467D21Rik	12.67964669	-1.50005957	0.478191935	-3.136940341	0.001707209	0.010484462	DOWN
Nrtn	12.66242223	-1.49772671	0.561685585	-2.666485932	0.007664881	0.034182497	DOWN
Myh8	106.6813355	-1.473453216	0.173210492	-8.506720356	1.79E-17	3.02E-15	DOWN
Gpr183	18.80838737	-1.454978214	0.434823827	-3.346132672	0.000819472	0.005760404	DOWN
Ppp1ccb	63.41998277	-1.438160661	0.415842235	-3.458428559	0.000543336	0.004148996	DOWN
Thy1	4816.0874	-1.428210236	0.299892204	-4.762412013	1.91E-06	3.56E-05	DOWN
1500015A07Rik	162.9586177	-1.421465845	0.468968045	-3.031050539	0.002437045	0.013887685	DOWN
Gpr6	163.8967997	-1.419746076	0.234638015	-6.050793061	1.44E-09	6.19E-08	DOWN
Aspg	36.29918841	-1.403104668	0.343073496	-4.089807817	4.32E-05	0.000513618	DOWN
Lrrc27	160.242706	-1.361720306	0.145166391	-9.380410277	6.57E-21	1.88E-18	DOWN
Slc35d3	16.52597613	-1.350540728	0.523684504	-2.578920547	0.009910958	0.041770175	DOWN
Myh1	23.88888375	-1.34090087	0.368527748	-3.638534346	0.000274194	0.002375903	DOWN
Lgi4	54.40467889	-1.330651683	0.319529586	-4.164408367	3.12E-05	0.000390519	DOWN
B230303A05Rik	17.13049172	-1.324845449	0.418084156	-3.168848737	0.00153044	0.009584255	DOWN
Exph5	27.40319341	-1.319762285	0.327436643	-4.030588244	5.56E-05	0.000633207	DOWN
Lypd1	1131.34615	-1.307656692	0.165725391	-7.890502992	3.01E-15	3.48E-13	DOWN
Pla2g5	12.90777932	-1.307352777	0.49048269	-2.665441214	0.007688737	0.034225992	DOWN
C030013G03Rik	28.4743728	-1.29373989	0.344586982	-3.75446537	0.000173712	0.001662671	DOWN
Kcnj5	49.77944989	-1.268858277	0.393281714	-3.226334284	0.001253868	0.008122246	DOWN
Rasl11b	1049.144903	-1.267685627	0.166495569	-7.613930097	2.66E-14	2.66E-12	DOWN
Itpka	493.473318	-1.259495456	0.160989639	-7.823456617	5.14E-15	5.71E-13	DOWN
Gm14403	102.4648168	-1.25084052	0.335595725	-3.72722424	0.0001936	0.001806597	DOWN
Emx2os	57.2794415	-1.246064265	0.249328893	-4.997672953	5.80E-07	1.25E-05	DOWN
Gm19935	24.25047954	-1.245539986	0.481357705	-2.587555934	0.00966595	0.041045044	DOWN
Nbl1	600.9776712	-1.237645846	0.173525455	-7.132359025	9.87E-13	7.52E-11	DOWN
Hsd3b3	64.34276284	-1.236390737	0.367720104	-3.362314771	0.00077292	0.005503229	DOWN
Gfap	3140.688597	-1.235574042	0.346674491	-3.564075446	0.000365141	0.002986211	DOWN
Zfp459	71.23506314	-1.228113593	0.274238079	-4.478275209	7.52E-06	0.000114322	DOWN
Slc24a4	73.17992986	-1.225565442	0.309605337	-3.958476476	7.54E-05	0.000824471	DOWN
Gpr52	87.03974264	-1.220868427	0.231651112	-5.270289513	1.36E-07	3.54E-06	DOWN
Lmod3	19.31414386	-1.207462268	0.455757636	-2.649351698	0.008064636	0.035534844	DOWN
LOC100861615	57.50523558	-1.196557365	0.368505523	-3.247054089	0.001166062	0.007722149	DOWN
Dbh	23.9533794	-1.193201626	0.395092119	-3.020059299	0.002527252	0.014287795	DOWN
Lynx1	1644.80436	-1.188474931	0.147522889	-8.056206992	7.87E-16	9.85E-14	DOWN
Atp6v1c2	16.82142552	-1.177960942	0.411650209	-2.861557984	0.004215644	0.021457439	DOWN
Ptgs2	17.08818818	-1.155694757	0.423325082	-2.730040829	0.006332648	0.029418246	DOWN
Gm29508	25.66445152	-1.154252792	0.325884179	-3.541911107	0.000397239	0.003209381	DOWN
Cmtm8	17.88943705	-1.145734514	0.3986295	-2.874183959	0.004050729	0.020809859	DOWN
Ccn2	149.2260632	-1.142782284	0.315991601	-3.616495758	0.000298618	0.002540794	DOWN
4930507D05Rik	20.44874108	-1.141833349	0.376289319	-3.034455911	0.0024097	0.013751433	DOWN
Hrh1	136.3658001	-1.139633907	0.291052083	-3.91556691	9.02E-05	0.000954557	DOWN
Tmem215	31.0408455	-1.139155289	0.316437109	-3.599942154	0.000318288	0.002669851	DOWN
Il33	33.48159136	-1.135789233	0.304648977	-3.728189884	0.00019286	0.00180242	DOWN
Fxyd1	73.32715731	-1.135561752	0.224874279	-5.049762715	4.42E-07	9.89E-06	DOWN
Pdyn	241.2120531	-1.135109826	0.183749755	-6.177476679	6.51E-10	3.00E-08	DOWN
2900052N01Rik	58.87564554	-1.132541128	0.244732775	-4.627664311	3.70E-06	6.28E-05	DOWN
Rnf138rt1	17.71933871	-1.129258962	0.419042784	-2.694853617	0.007041956	0.031888672	DOWN
Hmga2-ps1	16.08225188	-1.128570063	0.430737354	-2.620088673	0.008790691	0.038013861	DOWN
Tmem132d	207.8622926	-1.126179299	0.139540873	-8.070605209	7.00E-16	9.17E-14	DOWN
Cdkn1a	666.6525252	-1.124256291	0.128459188	-8.751855806	2.10E-18	4.20E-16	DOWN
Npbwr1	34.21838377	-1.123921288	0.387396814	-2.901214585	0.003717192	0.019490308	DOWN
Rasgrf1	303.7141877	-1.122219385	0.13616683	-8.241503334	1.70E-16	2.45E-14	DOWN
Cfap54	333.6729104	-1.107471739	0.32740953	-3.382527497	0.000718221	0.005196959	DOWN
Adra2a	355.7778439	-1.103603596	0.149066471	-7.403432779	1.33E-13	1.20E-11	DOWN
Lrmp	24.2541542	-1.09925399	0.395847518	-2.776963199	0.005486939	0.026298221	DOWN
Cox6a2	76.46195527	-1.097898259	0.324995039	-3.378200052	0.00072962	0.005267539	DOWN
Dact2	675.8719693	-1.095382362	0.15044946	-7.280733099	3.32E-13	2.86E-11	DOWN
Rgs14	81.09062537	-1.092568672	0.202838763	-5.386389926	7.19E-08	1.99E-06	DOWN
Asb11	21.53029576	-1.089160311	0.370627354	-2.93869381	0.003295985	0.01769064	DOWN
Ankfn1	38.43611291	-1.085979279	0.329140982	-3.299435004	0.000968797	0.0066268	DOWN
Gm20754	114.5427188	-1.079807969	0.180209218	-5.991968567	2.07E-09	8.62E-08	DOWN
Cd74	31.80075672	-1.075978701	0.383451592	-2.806035294	0.00501552	0.024470908	DOWN
1700010I14Rik	25.55083267	-1.073971644	0.417554004	-2.572054476	0.010109698	0.042434233	DOWN
3000002C10Rik	60.24894479	-1.067113024	0.235746979	-4.526518335	6.00E-06	9.45E-05	DOWN
Npnt	1450.697912	-1.06601495	0.152433094	-6.993330139	2.68E-12	1.89E-10	DOWN
Mt3	1426.294691	-1.065781964	0.138021593	-7.721849437	1.15E-14	1.20E-12	DOWN
Car10	494.2488452	-1.059548613	0.131105499	-8.081648936	6.39E-16	8.53E-14	DOWN
S100a6	163.3226953	-1.059376974	0.181400679	-5.839983502	5.22E-09	2.00E-07	DOWN
Pmaip1	58.81170408	-1.058221359	0.215172073	-4.918023717	8.74E-07	1.80E-05	DOWN
Camk2d	1356.032552	-1.056185684	0.083825226	-12.59985494	2.12E-36	2.61E-33	DOWN
Gpr88	1433.396887	-1.053563906	0.237764483	-4.43112399	9.37E-06	0.000137716	DOWN
Lgi3	351.9261117	-1.052960056	0.177751053	-5.923790827	3.15E-09	1.29E-07	DOWN
Calb1	406.7946205	-1.041946857	0.136058446	-7.658082874	1.89E-14	1.92E-12	DOWN
Cpne4	1213.056727	-1.036238092	0.140167331	-7.392864567	1.44E-13	1.28E-11	DOWN
Ace2	18.18917208	-1.028726979	0.396732091	-2.593001683	0.00951423	0.040518982	DOWN
Tac2	97.89662051	-1.027145299	0.194704196	-5.275414302	1.32E-07	3.47E-06	DOWN
Ypel2	140.7266348	-1.025025091	0.200437862	-5.113929484	3.16E-07	7.37E-06	DOWN
Cacng3	653.31406	-1.024661219	0.096476571	-10.62082957	2.38E-26	1.23E-23	DOWN
Myh4	68.59642821	-1.024603882	0.340838026	-3.006131368	0.002645947	0.014809347	DOWN
Hspa2	229.6923254	-1.022670584	0.167370985	-6.110202336	9.95E-10	4.41E-08	DOWN
Cetn4	29.76621043	-1.022663264	0.302680856	-3.378684984	0.000728334	0.005260629	DOWN
Acaa1b	33.3472986	-1.019236709	0.33315498	-3.059347066	0.0022182	0.012878912	DOWN
Kcnk12	329.9391871	-1.016854141	0.116049497	-8.76224511	1.91E-18	3.88E-16	DOWN
F630042J09Rik	71.47196607	-1.015857207	0.3045027	-3.336118876	0.000849568	0.005927728	DOWN
Aacs	3325.302623	-1.013829847	0.058474333	-17.33803185	2.43E-67	6.48E-64	DOWN
Aif1	181.7090663	-1.008314049	0.273011781	-3.693298672	0.000221364	0.001998139	DOWN
Nxph3	733.0692986	-1.003718764	0.386995104	-2.593621348	0.009497102	0.04046756	DOWN
Rasgrp1	703.3068131	-0.999637757	0.152220753	-6.567026754	5.13E-11	2.85E-09	DOWN
Mafa	50.08484959	-0.997038773	0.276045105	-3.611869056	0.000303998	0.002582451	DOWN
Syt17	216.1253834	-0.993753422	0.155535247	-6.389249018	1.67E-10	8.64E-09	DOWN
Phyhip	2888.914386	-0.993259932	0.123183029	-8.063285493	7.43E-16	9.44E-14	DOWN
Syt2	127.9150953	-0.991730217	0.233043467	-4.255558965	2.09E-05	0.000273925	DOWN
Fgl2	66.48819404	-0.988066817	0.254213282	-3.886763148	0.00010159	0.001050877	DOWN
Grem2	688.2945299	-0.985537493	0.089938555	-10.95789779	6.09E-28	3.75E-25	DOWN
Gabra1	1897.856442	-0.984249594	0.11214066	-8.776919903	1.68E-18	3.49E-16	DOWN
Mtfp1	431.9948361	-0.975542811	0.133550175	-7.30469136	2.78E-13	2.41E-11	DOWN
Srp54a	127.2558535	-0.967160284	0.202681572	-4.771821499	1.83E-06	3.43E-05	DOWN
Rhbdl3	82.10493378	-0.964984512	0.203761097	-4.735862366	2.18E-06	3.98E-05	DOWN
Mt2	254.4716187	-0.963648616	0.133267198	-7.230951275	4.80E-13	3.98E-11	DOWN
4933407L21Rik	42.11662135	-0.953598034	0.248088543	-3.843781029	0.000121153	0.001225537	DOWN
Pts	488.1260866	-0.950370763	0.131975422	-7.201119321	5.97E-13	4.83E-11	DOWN
Nppc	78.61247862	-0.950353145	0.191760676	-4.955933441	7.20E-07	1.52E-05	DOWN
St8sia5	298.3083121	-0.948895336	0.155302797	-6.109969377	9.97E-10	4.41E-08	DOWN
Them6	141.8679954	-0.947628117	0.174318765	-5.436179602	5.44E-08	1.57E-06	DOWN
Gcnt1	29.47529234	-0.941384726	0.32405771	-2.904990987	0.003672637	0.019294597	DOWN
Mt1	410.9191391	-0.936830829	0.101546042	-9.225675476	2.82E-20	7.52E-18	DOWN
Pdzd7	300.5444638	-0.93457285	0.122915558	-7.603373131	2.89E-14	2.85E-12	DOWN
Il34	311.7481083	-0.92798068	0.118015088	-7.863237596	3.74E-15	4.28E-13	DOWN
Pparg	26.18815911	-0.926954176	0.32754614	-2.829995725	0.004654863	0.023098331	DOWN
Sytl2	699.8325684	-0.926671243	0.169204251	-5.4766428	4.33E-08	1.31E-06	DOWN
Nceh1	909.7988444	-0.924735796	0.114003539	-8.111465726	5.00E-16	6.84E-14	DOWN
P2rx3	37.31869593	-0.922587283	0.270857567	-3.406171342	0.000658808	0.004842877	DOWN
Tuba4a	2690.896304	-0.920191671	0.101773696	-9.041547182	1.54E-19	3.64E-17	DOWN
B230217O12Rik	88.13065136	-0.918476945	0.173670863	-5.288607006	1.23E-07	3.24E-06	DOWN
Exosc9	438.4665517	-0.912776049	0.121304403	-7.524673714	5.29E-14	5.04E-12	DOWN
S100a13	139.5775397	-0.912682341	0.188423299	-4.843787074	1.27E-06	2.52E-05	DOWN
Psmc3ip	147.3534485	-0.910816795	0.292994967	-3.108643142	0.001879486	0.011335671	DOWN
Mybpc1	64.09184552	-0.906186185	0.23486365	-3.858350089	0.000114155	0.001165051	DOWN
Htr1a	149.6011837	-0.905914452	0.235199282	-3.851688848	0.000117306	0.001193406	DOWN
Fam163b	2678.420941	-0.899606577	0.09234471	-9.741831238	2.00E-22	6.53E-20	DOWN
Phkg1	88.39186344	-0.897548055	0.206278701	-4.351142655	1.35E-05	0.000189898	DOWN
Gpr22	560.2231296	-0.896972084	0.136490917	-6.571661327	4.98E-11	2.80E-09	DOWN
Slc7a3	197.645624	-0.888911591	0.124357018	-7.148061322	8.80E-13	6.91E-11	DOWN
Lypd6b	487.0768999	-0.885345975	0.17628515	-5.022237973	5.11E-07	1.12E-05	DOWN
Lrrtm3	597.0171359	-0.884098474	0.088125486	-10.03226773	1.10E-23	4.09E-21	DOWN
Rprml	815.9033689	-0.882713049	0.160702865	-5.492827092	3.96E-08	1.21E-06	DOWN
Slc22a3	362.8022764	-0.88123281	0.187056311	-4.71105628	2.46E-06	4.41E-05	DOWN
2010300C02Rik	737.9673761	-0.880429966	0.114933086	-7.660370044	1.85E-14	1.90E-12	DOWN
Pcsk1	135.6873059	-0.880134912	0.170542106	-5.160807104	2.46E-07	5.91E-06	DOWN
Sowaha	264.3355885	-0.877717995	0.15275413	-5.745952615	9.14E-09	3.20E-07	DOWN
Pacrg	98.49584646	-0.873902579	0.170385368	-5.128976683	2.91E-07	6.87E-06	DOWN
Cst6	84.07745705	-0.870796436	0.233404899	-3.730840446	0.000190842	0.001790983	DOWN
Rspo3	137.9588788	-0.868640264	0.168306834	-5.161051668	2.46E-07	5.91E-06	DOWN
Trim16	391.5599382	-0.866161757	0.100249814	-8.64003358	5.62E-18	1.07E-15	DOWN
C3ar1	49.58521237	-0.864275897	0.334807001	-2.581415243	0.009839615	0.041583994	DOWN
Spock3	1115.075971	-0.862625414	0.126819262	-6.802006254	1.03E-11	6.56E-10	DOWN
Nol3	66.03903331	-0.856797843	0.233641718	-3.667144075	0.000245275	0.002173538	DOWN
Scg5	4719.802145	-0.856525805	0.081533588	-10.50518963	8.18E-26	3.85E-23	DOWN
Rasal1	1553.025339	-0.85642558	0.0851784	-10.05449244	8.78E-24	3.43E-21	DOWN
Scn2b	880.4033182	-0.852820754	0.081614001	-10.44944176	1.47E-25	6.74E-23	DOWN
Kcnab1	601.4908825	-0.851723944	0.165441789	-5.148179005	2.63E-07	6.28E-06	DOWN
Nnmt	232.1762085	-0.849400304	0.150272715	-5.652392084	1.58E-08	5.22E-07	DOWN
Hkdc1	60.23145467	-0.848300245	0.325287908	-2.60784439	0.009111436	0.039094703	DOWN
Cx3cl1	4476.027803	-0.844615412	0.077948648	-10.83553633	2.34E-27	1.29E-24	DOWN
Hgf	110.1243181	-0.83807748	0.212749047	-3.939277245	8.17E-05	0.000880687	DOWN
Cfap206	66.98612323	-0.836623348	0.232618281	-3.596550304	0.000322465	0.002700646	DOWN
Myo5c	30.67336058	-0.835522445	0.310695306	-2.689202017	0.007162306	0.032307044	DOWN
Cdk18	167.7327257	-0.833512544	0.161029934	-5.176134172	2.27E-07	5.53E-06	DOWN
Nme6	174.5375636	-0.831223355	0.152392167	-5.454501829	4.91E-08	1.45E-06	DOWN
Mss51	37.96569713	-0.830748363	0.272708426	-3.046287843	0.002316859	0.013326125	DOWN
Sostdc1	97.49139777	-0.826986659	0.179514245	-4.606802417	4.09E-06	6.84E-05	DOWN
Ppp1r3g	81.53449865	-0.826931643	0.190956544	-4.330470294	1.49E-05	0.000206822	DOWN
S100b	288.4783011	-0.826529152	0.172359014	-4.795392663	1.62E-06	3.09E-05	DOWN
Rassf7	63.57843642	-0.820522003	0.23772751	-3.451523149	0.000557432	0.0042264	DOWN
Negr1	6793.764286	-0.81949416	0.100604554	-8.145696498	3.77E-16	5.25E-14	DOWN
Camk2a	13390.59421	-0.817282319	0.081358878	-10.04539816	9.63E-24	3.67E-21	DOWN
Crtac1	759.7561088	-0.815279805	0.149524129	-5.452496616	4.97E-08	1.46E-06	DOWN
Ccr5	42.17648481	-0.812755517	0.298067917	-2.726746054	0.006396224	0.02963621	DOWN
Lamc2	38.72428675	-0.811386589	0.297270216	-2.729458065	0.006343852	0.029436134	DOWN
Bmp3	216.306343	-0.809167505	0.206267555	-3.922902488	8.75E-05	0.000931486	DOWN
Gucy2f	56.11908524	-0.809061454	0.24703443	-3.275095924	0.001056261	0.007118648	DOWN
Pcp4l1	81.98446567	-0.806349363	0.224700721	-3.588548179	0.000332525	0.002774735	DOWN
Mag	90.47781114	-0.804602746	0.309869271	-2.596587731	0.009415486	0.040173241	DOWN
Gng13	70.27296353	-0.802426578	0.216339828	-3.709102405	0.000207995	0.001901748	DOWN
Tmem159	95.04016194	-0.801244237	0.202227368	-3.96209595	7.43E-05	0.000814292	DOWN
Pcdhgc5	182.7374167	-0.799475079	0.186763687	-4.280677313	1.86E-05	0.000248222	DOWN
H2-D1	487.3543463	-0.791536722	0.16992504	-4.658152342	3.19E-06	5.55E-05	DOWN
Cpne6	1718.099906	-0.79152993	0.12132538	-6.524025971	6.84E-11	3.73E-09	DOWN
Slc17a7	9375.445305	-0.789652583	0.101080919	-7.812083504	5.63E-15	6.13E-13	DOWN
Neu4	116.396525	-0.788136498	0.197635587	-3.987826834	6.67E-05	0.000743053	DOWN
Perp	149.6469835	-0.785330589	0.177301622	-4.42934802	9.45E-06	0.000138728	DOWN
Stum	4509.148127	-0.782617944	0.116196545	-6.735294444	1.64E-11	1.00E-09	DOWN
9430021M05Rik	100.237948	-0.782443736	0.211120382	-3.706149675	0.000210434	0.001916769	DOWN
H2-K1	395.6799758	-0.779828237	0.174263058	-4.475006039	7.64E-06	0.000115866	DOWN
Nt5e	104.1163229	-0.775214354	0.215565065	-3.5961966	0.000322904	0.002702906	DOWN
Edil3	2556.714797	-0.773386995	0.132616932	-5.831736437	5.49E-09	2.07E-07	DOWN
Kcnj4	1009.264607	-0.770546989	0.116715028	-6.601951817	4.06E-11	2.35E-09	DOWN
Spata2l	597.8073583	-0.769305841	0.102106754	-7.534328626	4.91E-14	4.73E-12	DOWN
Slc6a7	2119.816663	-0.768129123	0.092996609	-8.259754077	1.46E-16	2.14E-14	DOWN
Wnt4	388.7295352	-0.766035885	0.144505382	-5.301088974	1.15E-07	3.06E-06	DOWN
Acyp2	178.4398196	-0.764289656	0.13067649	-5.848715812	4.95E-09	1.91E-07	DOWN
Crlf2	1358.793498	-0.763993456	0.096236287	-7.938725368	2.04E-15	2.44E-13	DOWN
Ccn3	1987.661076	-0.763078304	0.071605629	-10.65668036	1.62E-26	8.66E-24	DOWN
Ecel1	41.21839025	-0.761712397	0.290098876	-2.625699232	0.008647119	0.037504418	DOWN
Nell1	600.7378764	-0.758632087	0.104586336	-7.253644354	4.06E-13	3.44E-11	DOWN
Barx2	270.0598421	-0.755112756	0.184603193	-4.090464227	4.31E-05	0.000512929	DOWN
Ltc4s	33.90170416	-0.753552257	0.279925645	-2.691972927	0.007103071	0.032094096	DOWN
Ccdc155	41.95970681	-0.751847008	0.27575265	-2.726526862	0.006400474	0.029647323	DOWN
Abca8a	197.1720198	-0.749723958	0.248547474	-3.016421558	0.002557774	0.01441796	DOWN
Efcab3	77.97674017	-0.749391256	0.285284327	-2.626822386	0.008618631	0.03740112	DOWN
Tmie	127.2000792	-0.749215916	0.155316331	-4.823806428	1.41E-06	2.73E-05	DOWN
Fxyd7	1327.101134	-0.748191489	0.11387	-6.570576018	5.01E-11	2.80E-09	DOWN
Tmem132e	428.658876	-0.746299045	0.121083639	-6.163500318	7.12E-10	3.24E-08	DOWN
Commd5	317.4082054	-0.746213207	0.098898469	-7.545245316	4.51E-14	4.38E-12	DOWN
Icam5	1237.342274	-0.745133927	0.088363637	-8.432585511	3.38E-17	5.41E-15	DOWN
Slc39a12	245.5742302	-0.744200076	0.148857215	-4.999422283	5.75E-07	1.25E-05	DOWN
Ier3	66.87744546	-0.743927033	0.238539052	-3.118680259	0.00181663	0.011010482	DOWN
Kcnc4	725.2734211	-0.741714339	0.129645744	-5.721085136	1.06E-08	3.66E-07	DOWN
Msc	76.84631682	-0.740440083	0.195703139	-3.783485979	0.000154647	0.001510899	DOWN
Rnf26	816.5440122	-0.739280029	0.141100454	-5.239388016	1.61E-07	4.12E-06	DOWN
Kcng2	72.79276029	-0.73802766	0.259560845	-2.843370537	0.004463914	0.022375786	DOWN
Chrm4	531.8375342	-0.737294521	0.128710255	-5.728327704	1.01E-08	3.52E-07	DOWN
Nxph4	116.5172044	-0.735716421	0.292584321	-2.514544931	0.011918611	0.04837506	DOWN
S100a1	343.3034802	-0.729415134	0.140434494	-5.193988395	2.06E-07	5.07E-06	DOWN
Ankrd34c	102.2121966	-0.728483085	0.209137263	-3.483277321	0.000495315	0.00384091	DOWN
Grap2	38.71723853	-0.728053695	0.258999068	-2.811028246	0.004938345	0.024160623	DOWN
Car2	1268.350601	-0.72502234	0.089449646	-8.105368507	5.26E-16	7.14E-14	DOWN
Bace2	231.4315894	-0.724825762	0.180758219	-4.009918705	6.07E-05	0.000682065	DOWN
Dynlt1a	63.06686557	-0.724684775	0.235154494	-3.081739005	0.002057952	0.012122274	DOWN
Bnip5	224.318913	-0.723150033	0.140320161	-5.153571867	2.56E-07	6.13E-06	DOWN
Chrna5	75.23427499	-0.721110183	0.238268148	-3.026464877	0.002474316	0.014040119	DOWN
Vsnl1	7082.061383	-0.720985424	0.094217535	-7.652348618	1.97E-14	2.00E-12	DOWN
Htr2a	149.4774282	-0.719315886	0.237376428	-3.030275125	0.002443311	0.013903601	DOWN
Slc30a3	424.2226693	-0.716640828	0.190803899	-3.755902435	0.000172718	0.001656128	DOWN
Omg	780.7264875	-0.716635113	0.148895045	-4.813021905	1.49E-06	2.85E-05	DOWN
Alkbh2	168.0463479	-0.716590475	0.202688584	-3.535425924	0.000407118	0.003274328	DOWN
Ddn	8015.024327	-0.714346693	0.074024974	-9.650076936	4.91E-22	1.57E-19	DOWN
Cebpb	85.71294115	-0.714047871	0.177854427	-4.014788296	5.95E-05	0.000669543	DOWN
Nipal3	764.0930096	-0.709081106	0.118746763	-5.971372083	2.35E-09	9.76E-08	DOWN
A830009L08Rik	407.2705671	-0.70789125	0.218196825	-3.244278413	0.001177486	0.007762488	DOWN
Lgi2	1389.362131	-0.706884441	0.099009579	-7.139556039	9.36E-13	7.21E-11	DOWN
Zfp983	620.6652243	-0.705301663	0.167568451	-4.209036127	2.56E-05	0.000327138	DOWN
Htr1b	140.5897848	-0.702091029	0.163818405	-4.285788466	1.82E-05	0.000244413	DOWN
Sh3rf3	3509.20333	-0.700804588	0.071028049	-9.866589297	5.81E-23	1.98E-20	DOWN
Lztfl1	798.0703282	-0.70010796	0.079511625	-8.805101944	1.31E-18	2.79E-16	DOWN
Pcdhga11	553.7180247	-0.69901035	0.080870819	-8.643542361	5.45E-18	1.05E-15	DOWN
Upp2	78.33228973	-0.698691825	0.222925294	-3.134197173	0.00172325	0.010564474	DOWN
Ankrd34a	1080.008859	-0.696333644	0.080947552	-8.602281629	7.81E-18	1.44E-15	DOWN
Mthfd1l	415.1277962	-0.694936396	0.121528417	-5.718303712	1.08E-08	3.71E-07	DOWN
Mgll	2245.525612	-0.694715652	0.082328076	-8.438380786	3.22E-17	5.20E-15	DOWN
Zfp808	35.11882742	-0.693384062	0.277046607	-2.502770457	0.012322544	0.049640475	DOWN
Rps6ka2	1879.891606	-0.689114657	0.096923057	-7.109914618	1.16E-12	8.77E-11	DOWN
Cwh43	108.6284568	-0.687302954	0.161655405	-4.251654654	2.12E-05	0.000278289	DOWN
Dusp14	122.1067265	-0.686725939	0.155319255	-4.421383176	9.81E-06	0.000143155	DOWN
Adgra1	367.2109908	-0.684469989	0.149127111	-4.589842746	4.44E-06	7.36E-05	DOWN
Adrb1	353.2485238	-0.683587772	0.120850606	-5.656469558	1.55E-08	5.11E-07	DOWN
Kcnab2	1529.572729	-0.682023381	0.079797518	-8.546924782	1.26E-17	2.22E-15	DOWN
Syn2	3865.235911	-0.681228585	0.084620791	-8.050368897	8.25E-16	1.02E-13	DOWN
Ism1	82.48597988	-0.680782763	0.174073651	-3.910889211	9.20E-05	0.000969392	DOWN
Selenov	40.74552839	-0.679735637	0.264360253	-2.571247492	0.010133288	0.042504229	DOWN
Igsf21	1966.653808	-0.679423028	0.148999352	-4.559905938	5.12E-06	8.30E-05	DOWN
Epb41l4a	433.2779632	-0.679037576	0.202842004	-3.347618153	0.000815092	0.005739698	DOWN
Nt5c1a	67.45226138	-0.678282968	0.240535145	-2.819891323	0.004803992	0.023618765	DOWN
Sncb	5611.690437	-0.677244676	0.099898009	-6.77936111	1.21E-11	7.49E-10	DOWN
Tacr3	134.987984	-0.677201634	0.153991523	-4.397655285	1.09E-05	0.000157176	DOWN
Scg2	1850.501914	-0.676244599	0.145168931	-4.658328701	3.19E-06	5.55E-05	DOWN
Myh3	181.4902441	-0.675888542	0.229254884	-2.948196915	0.003196334	0.017227498	DOWN
Panx2	1954.468144	-0.675761066	0.096265844	-7.019738625	2.22E-12	1.60E-10	DOWN
Strip2	120.5376333	-0.675668364	0.178490748	-3.785453152	0.000153429	0.001500827	DOWN
Coch	716.4845357	-0.675259039	0.118656945	-5.690851356	1.26E-08	4.26E-07	DOWN
Chrm3	378.5847557	-0.675154258	0.109007691	-6.193638755	5.88E-10	2.74E-08	DOWN
Slco4c1	57.11423202	-0.674772737	0.254831688	-2.647915345	0.00809898	0.035628838	DOWN
Arhgap25	80.21378684	-0.674320261	0.2220826	-3.036348909	0.002394621	0.01367513	DOWN
Ngb	159.6105019	-0.674227602	0.205727139	-3.27729051	0.001048085	0.007084416	DOWN
Rasd2	465.1807755	-0.674066714	0.159453989	-4.227343053	2.36E-05	0.000306603	DOWN
Trappc2l	978.8198572	-0.673839482	0.100430374	-6.709518771	1.95E-11	1.18E-09	DOWN
Chchd10	623.0287287	-0.671401752	0.118199736	-5.680230559	1.35E-08	4.50E-07	DOWN
Nrsn1	2294.948375	-0.670962889	0.20560799	-3.263311363	0.001101185	0.007371768	DOWN
Prkn	166.0406304	-0.670442164	0.152006013	-4.410629237	1.03E-05	0.000149094	DOWN
Pnp	372.6075489	-0.670327257	0.192169791	-3.488203081	0.000486279	0.003789298	DOWN
Hlf	899.6181818	-0.670297325	0.10086283	-6.645632708	3.02E-11	1.79E-09	DOWN
Pld5	76.89726942	-0.667922987	0.213454335	-3.129114177	0.001753342	0.010691645	DOWN
Brinp3	520.8898985	-0.667748492	0.113697367	-5.873033921	4.28E-09	1.68E-07	DOWN
Rpl14-ps1	151.2571781	-0.667175136	0.224702334	-2.969150897	0.002986239	0.016352669	DOWN
Pxylp1	362.9642038	-0.666633106	0.145317246	-4.587432829	4.49E-06	7.44E-05	DOWN
Atp6v1g2	2880.362737	-0.662354283	0.066082211	-10.0231859	1.21E-23	4.39E-21	DOWN
Glp2r	125.8255552	-0.660655123	0.199148244	-3.317403714	0.000908582	0.00628472	DOWN
Neurod1	755.0373335	-0.660556797	0.093036928	-7.099942052	1.25E-12	9.34E-11	DOWN
Cryl1	322.3354876	-0.660071189	0.101647464	-6.49373002	8.37E-11	4.51E-09	DOWN
Traf5	82.42588974	-0.659819281	0.204767896	-3.222278952	0.001271753	0.008221467	DOWN
Arc	77.26588384	-0.659627033	0.232331395	-2.839164427	0.004523184	0.022613097	DOWN
Nr2f2	566.4054772	-0.658143083	0.180724729	-3.641688034	0.000270856	0.002355904	DOWN
Mlh1	296.1700619	-0.657632139	0.111335359	-5.906768052	3.49E-09	1.39E-07	DOWN
Oxtr	192.8494019	-0.654716062	0.144927783	-4.51753315	6.26E-06	9.81E-05	DOWN
Gm13205	72.8221389	-0.654036712	0.256345559	-2.55138694	0.010729513	0.044522335	DOWN
Cacng5	267.853593	-0.653962399	0.135605477	-4.822536762	1.42E-06	2.75E-05	DOWN
Nme5	87.7599981	-0.651511744	0.186118506	-3.500521031	0.00046435	0.003653872	DOWN
Hpgd	89.25473338	-0.65124086	0.212387676	-3.066283661	0.002167376	0.012643421	DOWN
Zmat4	205.3273357	-0.647153926	0.15182394	-4.262528857	2.02E-05	0.00026705	DOWN
Gpr158	958.6776505	-0.646762366	0.127858445	-5.058425074	4.23E-07	9.52E-06	DOWN
Adgre1	157.2994525	-0.64561859	0.220272401	-2.931000823	0.003378719	0.01802246	DOWN
Igip	769.163045	-0.644693465	0.125190312	-5.14970732	2.61E-07	6.24E-06	DOWN
Pgbd5	2062.03629	-0.644268483	0.060959687	-10.568763	4.16E-26	2.02E-23	DOWN
Pcdhga9	240.8367738	-0.643680266	0.151208305	-4.256910808	2.07E-05	0.000272947	DOWN
Ndrg3	10081.31171	-0.643473772	0.105053288	-6.125213074	9.06E-10	4.06E-08	DOWN
Parvg	105.3565344	-0.64265752	0.182002311	-3.531040446	0.000413928	0.003314118	DOWN
Kcna1	244.0352766	-0.639663664	0.186447327	-3.430800935	0.000601802	0.00449052	DOWN
BC051142	101.7688677	-0.638613376	0.190873814	-3.345735928	0.000820645	0.005762486	DOWN
Gucy2g	101.1106473	-0.638568223	0.18582041	-3.436480546	0.000589325	0.004415936	DOWN
Ephx4	327.1290802	-0.637762256	0.123967424	-5.144595534	2.68E-07	6.38E-06	DOWN
4930447M23Rik	102.8210521	-0.635762817	0.195877568	-3.24571529	0.001171559	0.007742543	DOWN
Plppr4	5749.811249	-0.635659275	0.10013669	-6.347915775	2.18E-10	1.11E-08	DOWN
Bfsp1	114.1349148	-0.633467821	0.202741572	-3.12450878	0.001781022	0.010831563	DOWN
1110017D15Rik	122.277714	-0.632832591	0.179430568	-3.526893978	0.000420465	0.003364771	DOWN
Klhdc8a	758.3317022	-0.631289505	0.1497783	-4.214826204	2.50E-05	0.000321508	DOWN
Hpcal4	4043.286868	-0.629751194	0.078038467	-8.069753488	7.04E-16	9.17E-14	DOWN
Lsp1	65.17012417	-0.629181608	0.249423891	-2.522539464	0.011651088	0.04758196	DOWN
Slc1a2	15640.79599	-0.62887516	0.105477292	-5.962185314	2.49E-09	1.03E-07	DOWN
Ptgs1	101.0796348	-0.628692477	0.18238953	-3.446976797	0.000566897	0.004288014	DOWN
Mal2	1321.628271	-0.627983953	0.096981368	-6.475305143	9.46E-11	5.05E-09	DOWN
Shisa2	81.6155263	-0.626502643	0.189313833	-3.30933367	0.000935183	0.006429836	DOWN
Mettl7a1	174.898866	-0.62277752	0.140711218	-4.425926581	9.60E-06	0.000140559	DOWN
Chst2	4396.735753	-0.622229045	0.067912064	-9.162275505	5.08E-20	1.31E-17	DOWN
Hnmt	343.9706633	-0.621913328	0.144839327	-4.293815378	1.76E-05	0.000236331	DOWN
Plcd3	601.4585933	-0.620933154	0.115714051	-5.366099864	8.05E-08	2.20E-06	DOWN
Laptm4b	368.6815111	-0.620221242	0.113166153	-5.480624931	4.24E-08	1.29E-06	DOWN
Mpp2	1550.181894	-0.62015448	0.076867849	-8.06780061	7.16E-16	9.24E-14	DOWN
Sphkap	4541.99737	-0.620040643	0.104978612	-5.906352095	3.50E-09	1.39E-07	DOWN
Pld4	135.8341668	-0.618870615	0.194710847	-3.178408526	0.001480859	0.009310169	DOWN
Nckap1	8260.722259	-0.618475216	0.059836386	-10.33610581	4.84E-25	2.15E-22	DOWN
Kcns1	496.1548949	-0.618076751	0.164665331	-3.753532972	0.00017436	0.001667427	DOWN
Hapln1	650.1463253	-0.617794891	0.178024804	-3.470274245	0.000519927	0.003998845	DOWN
Kcnj9	2090.569147	-0.617219692	0.089445881	-6.900481981	5.18E-12	3.42E-10	DOWN
Lrrtm4	832.774415	-0.614299703	0.140032831	-4.386826271	1.15E-05	0.00016459	DOWN
Baiap3	105.0489913	-0.614299247	0.229279809	-2.679255747	0.007378601	0.033179877	DOWN
Oxr1	1609.36687	-0.612501534	0.085983897	-7.123444694	1.05E-12	7.99E-11	DOWN
Synpr	1322.296018	-0.611026464	0.127727893	-4.783813864	1.72E-06	3.25E-05	DOWN
Whrn	764.3303751	-0.608992878	0.163127928	-3.733222676	0.000189045	0.001776516	DOWN
Piezo1	1041.101583	-0.608788382	0.104335996	-5.834883484	5.38E-09	2.04E-07	DOWN
Nrsn2	177.4398646	-0.608190369	0.167599217	-3.628837771	0.0002847	0.002445763	DOWN
Sdc4	230.2046606	-0.607974355	0.130856219	-4.64612504	3.38E-06	5.84E-05	DOWN
Ptpn6	90.82143886	-0.607380397	0.19657775	-3.08977184	0.002003103	0.011884287	DOWN
Hpse	49.55453811	-0.607280318	0.237546961	-2.556464274	0.010574193	0.044003262	DOWN
A830010M20Rik	2134.717675	-0.606575042	0.10117319	-5.995412824	2.03E-09	8.46E-08	DOWN
Draxin	1117.922994	-0.603498997	0.11506832	-5.244701552	1.57E-07	4.01E-06	DOWN
Astn2	923.5515137	-0.602845748	0.14306876	-4.213678445	2.51E-05	0.000322371	DOWN
Arsg	101.412801	-0.601697231	0.195662384	-3.075180931	0.002103749	0.012344203	DOWN
Hs3st5	458.3315212	-0.600930313	0.157378721	-3.818370794	0.000134336	0.001341934	DOWN
Fam163a	341.947724	-0.600900057	0.169227121	-3.550849615	0.00038399	0.003124404	DOWN
Scn1b	1475.24211	-0.600812505	0.100736237	-5.964214301	2.46E-09	1.02E-07	DOWN
Tceal7	66.43214421	-0.598985052	0.205015481	-2.921657663	0.00348174	0.018449075	DOWN
Itgb4	541.2330097	-0.598658089	0.153529368	-3.899306667	9.65E-05	0.001010301	DOWN
Fbxo44	908.7528709	-0.596772208	0.094815622	-6.294028311	3.09E-10	1.53E-08	DOWN
Sv2b	3160.769703	-0.595803748	0.123781987	-4.813331594	1.48E-06	2.85E-05	DOWN
Mchr1	124.8810508	-0.595254942	0.209937235	-2.83539479	0.004576909	0.022763421	DOWN
Lin7a	801.6479718	-0.595185972	0.106799551	-5.572925775	2.50E-08	7.87E-07	DOWN
Ccsap	726.8268944	-0.59366515	0.111863875	-5.30703186	1.11E-07	2.97E-06	DOWN
Gda	4472.585007	-0.591982055	0.131317563	-4.508018905	6.54E-06	0.000102127	DOWN
Tpbgl	85.02297955	-0.590765318	0.191182246	-3.090063698	0.002001136	0.011877015	DOWN
Gabra4	1000.165522	-0.588358792	0.090438983	-6.505588296	7.74E-11	4.19E-09	DOWN
Ildr2	2767.877813	-0.588137411	0.086775959	-6.777653843	1.22E-11	7.55E-10	DOWN
Dock5	569.192361	-0.587524391	0.153712506	-3.822228943	0.000132251	0.001323583	DOWN
Fam107a	277.3165182	-0.587065226	0.233031078	-2.519257225	0.011760271	0.047942033	DOWN
S100a16	919.928675	-0.586721438	0.114760235	-5.11258483	3.18E-07	7.40E-06	DOWN
Zfp418	61.62064028	-0.585862542	0.208521784	-2.809598745	0.00496033	0.024253363	DOWN
Lgals3bp	82.222168	-0.585832044	0.223006128	-2.626977339	0.008614707	0.03740112	DOWN
Homez	245.8363782	-0.583765871	0.135736117	-4.300740911	1.70E-05	0.00023081	DOWN
Epm2a	233.8286923	-0.583326671	0.150166636	-3.884529128	0.000102528	0.001059196	DOWN
Ephx2	125.8561945	-0.581937031	0.18326347	-3.175412057	0.001496239	0.009399478	DOWN
Adora1	3664.135007	-0.581788682	0.084412635	-6.892199061	5.49E-12	3.61E-10	DOWN
Ddit4l	81.88736642	-0.58110732	0.220885024	-2.630813577	0.008518075	0.037065198	DOWN
Tmem178	690.5790593	-0.58016487	0.149654218	-3.876702432	0.000105882	0.001087546	DOWN
Ints7	934.3672055	0.58049553	0.087429609	6.63957592	3.15E-11	1.85E-09	UP
Sertm1	370.2811735	0.580714963	0.14476723	4.011370274	6.04E-05	0.00067836	UP
Fbxl12os	112.647984	0.581788505	0.159954177	3.637219846	0.000275597	0.002385476	UP
Mir100hg	2177.502796	0.582603853	0.108070965	5.390937838	7.01E-08	1.95E-06	UP
D830031N03Rik	252.3286871	0.583144039	0.180230072	3.235553496	0.001214071	0.007935071	UP
Zfp462	3455.297252	0.583831549	0.068282686	8.550213626	1.23E-17	2.19E-15	UP
Cdon	555.3910129	0.583952251	0.102113189	5.718676092	1.07E-08	3.70E-07	UP
Fam20a	142.0675197	0.58408049	0.170395127	3.427800438	0.000608493	0.004525681	UP
Dnah2	460.1124314	0.585209148	0.097032606	6.031056688	1.63E-09	6.96E-08	UP
2700099C18Rik	70.09959657	0.585218533	0.204938397	2.855582661	0.004295794	0.021747881	UP
Ctnnal1	489.4330364	0.585791163	0.100280652	5.841517266	5.17E-09	1.99E-07	UP
Zfp692	1310.536482	0.586220334	0.09987162	5.869738938	4.36E-09	1.70E-07	UP
Top2a	769.2480142	0.589650932	0.121622772	4.848195126	1.25E-06	2.47E-05	UP
Adamts6	122.299215	0.589814593	0.17389903	3.391707205	0.000694586	0.005051049	UP
Tgfbr1	1519.509899	0.590817037	0.065410569	9.032439905	1.68E-19	3.90E-17	UP
Vcp	8195.605635	0.591122435	0.064843734	9.116107279	7.79E-20	1.89E-17	UP
Shroom1	117.5720879	0.592473189	0.178543437	3.318370019	0.000905445	0.006268432	UP
Cep63	420.217813	0.592511027	0.099496362	5.955102407	2.60E-09	1.07E-07	UP
Tnfrsf22	88.17495257	0.59388641	0.181964152	3.263755002	0.001099462	0.007365551	UP
D230017M19Rik	63.07361683	0.5956035	0.208285181	2.859557736	0.004242322	0.021547993	UP
Ccdc24	279.400551	0.595724284	0.161308679	3.69307025	0.000221563	0.001998177	UP
Plekhh1	170.3117217	0.595826676	0.141562871	4.208919124	2.57E-05	0.000327138	UP
Cavin4	45.82577655	0.595945506	0.226793914	2.627696204	0.008596525	0.037345674	UP
3110039M20Rik	164.2718234	0.596220208	0.128436794	4.642129327	3.45E-06	5.92E-05	UP
Myo9b	3168.965172	0.596335697	0.07165059	8.322830188	8.59E-17	1.31E-14	UP
Mutyh	55.12140208	0.598026661	0.230624166	2.593078908	0.009512094	0.040518982	UP
Dennd3	479.1753906	0.598615975	0.093168616	6.425081723	1.32E-10	6.97E-09	UP
Itprip	66.99583167	0.598729773	0.213267859	2.807407442	0.004994203	0.02441153	UP
Insm1	189.3478321	0.599161251	0.169342489	3.538162547	0.000402922	0.003245467	UP
Crybg3	215.2780824	0.599285138	0.179058627	3.346865476	0.000817309	0.005747722	UP
H2bc4	157.2456447	0.59950104	0.142016982	4.221333484	2.43E-05	0.000313877	UP
Lrrcc1	729.0302287	0.59950953	0.115219663	5.203187665	1.96E-07	4.87E-06	UP
Tmem260	264.0101108	0.603828798	0.114486674	5.274227805	1.33E-07	3.48E-06	UP
Zfp595	51.19926588	0.603925927	0.241110581	2.504767416	0.012253194	0.049435725	UP
Mir124a-1hg	3523.430385	0.605417711	0.100503324	6.023857575	1.70E-09	7.25E-08	UP
A930013F10Rik	542.2733648	0.605640835	0.108869796	5.562983104	2.65E-08	8.29E-07	UP
Zkscan2	984.4836436	0.60612703	0.127996364	4.735501947	2.19E-06	3.98E-05	UP
Bora	106.3479935	0.606542504	0.184569385	3.286257383	0.001015282	0.00689178	UP
Atp4a	117.2099437	0.60676822	0.164301923	3.693007414	0.000221618	0.001998177	UP
Pot1b	212.2837143	0.606838983	0.124033495	4.89254121	9.95E-07	2.02E-05	UP
Zbtb12	478.9302323	0.607008146	0.08890882	6.827310764	8.65E-12	5.54E-10	UP
Helz2	94.72769304	0.607979814	0.182405193	3.333127777	0.000858755	0.005981402	UP
Mllt3	1258.965141	0.608291487	0.085786515	7.090758839	1.33E-12	9.89E-11	UP
Dcaf17	835.3373059	0.608318599	0.072260834	8.418372179	3.82E-17	5.99E-15	UP
Adhfe1	201.9852698	0.60899583	0.145601383	4.18262393	2.88E-05	0.000363909	UP
E230016M11Rik	46.16680823	0.609121732	0.242034173	2.51667657	0.011846752	0.0481586	UP
Ldoc1	99.3945129	0.60943731	0.240344854	2.535678633	0.011222967	0.046092171	UP
Mmp11	192.1779837	0.609520628	0.167112459	3.64736795	0.00026494	0.002310725	UP
Rgl2	1658.283219	0.609562367	0.073264933	8.319974441	8.80E-17	1.33E-14	UP
Gm16386	233.6724849	0.61012944	0.129308017	4.718419284	2.38E-06	4.28E-05	UP
Robo4	268.7530895	0.611098375	0.140573747	4.347172853	1.38E-05	0.000193029	UP
Sox11	5973.280098	0.61278633	0.07509454	8.160198223	3.34E-16	4.70E-14	UP
Adam1a	148.8701269	0.61281073	0.155696231	3.935938124	8.29E-05	0.000891225	UP
Ephx1	137.0421801	0.613157401	0.167778981	3.654554319	0.000257629	0.002258027	UP
2810408A11Rik	105.8673001	0.614736919	0.158145387	3.887163144	0.000101423	0.001049825	UP
Notch3	1281.989586	0.615281796	0.133193648	4.619452982	3.85E-06	6.51E-05	UP
Trim17	123.493145	0.615862677	0.149140724	4.1294065	3.64E-05	0.000443324	UP
Mdn1	2773.301319	0.61654634	0.102558181	6.011673888	1.84E-09	7.78E-08	UP
Chek1	77.7027571	0.618548303	0.188384774	3.283430457	0.001025519	0.006949666	UP
Kcnh4	489.5395502	0.619618402	0.147161685	4.210460079	2.55E-05	0.000326214	UP
Gm30731	64.34687613	0.62015441	0.235057953	2.63830431	0.008332177	0.036404681	UP
Adgrf5	704.5452249	0.62054642	0.114143402	5.436550931	5.43E-08	1.57E-06	UP
Mccc1	432.4185968	0.620736693	0.10684843	5.80950693	6.27E-09	2.33E-07	UP
Rasl11a	99.4893942	0.620790174	0.207706535	2.988784992	0.002800892	0.015513897	UP
Prag1	235.3008481	0.62099734	0.194900425	3.186228763	0.001441406	0.009112211	UP
Ercc6l2	459.8545105	0.62127157	0.086326915	7.1967308	6.17E-13	4.96E-11	UP
Tle2	927.6740716	0.622231908	0.087078155	7.145671716	8.96E-13	6.96E-11	UP
Lancl3	216.3675446	0.622457409	0.228231089	2.727312094	0.006385261	0.029603745	UP
Zfp738	347.0993519	0.623603847	0.161788259	3.854444393	0.000115993	0.001181547	UP
Kcnj2	292.7508306	0.623608555	0.168343779	3.704375414	0.000211912	0.00192804	UP
A330076H08Rik	161.7827061	0.624770474	0.183716488	3.400731646	0.000672058	0.004925245	UP
Itga1	349.470536	0.62534382	0.214991014	2.908697479	0.003629379	0.019130099	UP
A930033H14Rik	104.4183041	0.625841157	0.163711978	3.822818362	0.000131935	0.001322074	UP
Tlr12	49.21722038	0.626630375	0.244955295	2.558141781	0.010523318	0.043854666	UP
Tmprss7	193.2204725	0.627413845	0.201877991	3.107886312	0.001884305	0.011356184	UP
Thbs1	439.1238315	0.62886044	0.144855497	4.341294966	1.42E-05	0.000197748	UP
C8g	95.12572044	0.630259595	0.188016421	3.352151851	0.00080186	0.005671461	UP
Klhl35	55.27571155	0.63082754	0.208679938	3.022942919	0.002503295	0.0141783	UP
Plch1	327.8649823	0.631818276	0.127070263	4.972196188	6.62E-07	1.41E-05	UP
Iqgap3	121.1905496	0.632177458	0.195910989	3.226860635	0.001251564	0.008113885	UP
Hspa1l	119.8168063	0.632630447	0.19602915	3.227226388	0.001249965	0.008106802	UP
Lama5	305.9535926	0.632697945	0.170473762	3.711409533	0.000206108	0.001894611	UP
Kif23	130.4952912	0.633645002	0.188374239	3.363756142	0.000768894	0.005483785	UP
Col7a1	195.6881595	0.634687299	0.20210639	3.14036235	0.00168739	0.010392374	UP
Greb1l	271.2553502	0.635709979	0.141833571	4.48208399	7.39E-06	0.000112621	UP
Adamts10	1203.312885	0.636073098	0.109936471	5.785824259	7.22E-09	2.60E-07	UP
Rassf10	94.35203242	0.636353544	0.232033182	2.742510953	0.006097142	0.028528101	UP
Mn1	2698.734674	0.636625336	0.081849233	7.778024429	7.37E-15	7.86E-13	UP
Dnah10	80.12353265	0.637616709	0.239070109	2.66706997	0.007651574	0.034148454	UP
Neil2	60.43001285	0.638728048	0.222099572	2.875863475	0.004029239	0.02073938	UP
H2-M3	45.73869055	0.638739563	0.239138507	2.671002558	0.007562507	0.033854746	UP
Gli1	140.6746403	0.639038019	0.195530236	3.268231209	0.001082219	0.00727726	UP
Dhrs3	284.488835	0.640011587	0.168138198	3.806461554	0.000140969	0.001402074	UP
Slc25a20	367.31137	0.640363959	0.103439476	6.190711579	5.99E-10	2.78E-08	UP
Lekr1	123.2894687	0.641583475	0.151391585	4.237907117	2.26E-05	0.000294918	UP
Pbk	149.9531286	0.641871952	0.194926544	3.292891456	0.000991627	0.006765629	UP
Letm2	208.0022119	0.642946148	0.124352926	5.170333881	2.34E-07	5.67E-06	UP
Shc3	5718.789315	0.643514232	0.189178081	3.401632102	0.000669847	0.004913544	UP
Fam129c	221.1801082	0.643709906	0.158838911	4.052595819	5.07E-05	0.000584365	UP
Macrod2	1184.663081	0.643723854	0.118021201	5.454306946	4.92E-08	1.45E-06	UP
Ankrd16	910.6083218	0.645385164	0.085857268	7.516954309	5.61E-14	5.31E-12	UP
Ahrr	81.806124	0.645759403	0.183955996	3.510401493	0.000447431	0.003546884	UP
Gm14827	126.1050501	0.645875782	0.2103875	3.0699342	0.002141059	0.012517263	UP
Top3a	250.6188452	0.646354705	0.115164811	5.612432302	2.00E-08	6.39E-07	UP
Nuf2	136.6712709	0.646389975	0.141432425	4.570309638	4.87E-06	7.95E-05	UP
Prcp	336.5085733	0.646681385	0.140206459	4.612350866	3.98E-06	6.70E-05	UP
Gm5897	147.4188818	0.647308917	0.167270653	3.869829555	0.000108911	0.001115986	UP
Rreb1	252.719195	0.650333395	0.210251138	3.093126638	0.001980596	0.011794453	UP
Plekhg2	525.347921	0.65038707	0.142081094	4.577576461	4.70E-06	7.71E-05	UP
Hs6st2	1641.108677	0.651110596	0.074203608	8.774648697	1.71E-18	3.52E-16	UP
Rbl1	169.6706983	0.651567998	0.126186751	5.163521484	2.42E-07	5.84E-06	UP
Thbs3	2164.707801	0.652566826	0.098955168	6.594570457	4.26E-11	2.46E-09	UP
Tnfrsf23	73.1383632	0.65286472	0.232074137	2.813173101	0.004905524	0.024022064	UP
Nckap5	533.5217514	0.652984508	0.114725132	5.691730294	1.26E-08	4.25E-07	UP
Tet2	1391.986835	0.652990343	0.084021937	7.771664975	7.75E-15	8.21E-13	UP
Ap4b1	474.6721196	0.653633055	0.082842003	7.89011648	3.02E-15	3.48E-13	UP
Knl1	122.0537383	0.654498213	0.179642156	3.643344232	0.000269119	0.002342063	UP
3110009E18Rik	41.48452014	0.65470404	0.249682493	2.622146356	0.00873779	0.037846424	UP
Carhsp1	1650.855516	0.655543027	0.113844998	5.758206697	8.50E-09	2.99E-07	UP
Arhgef1	2860.009356	0.657120152	0.074538855	8.815806847	1.19E-18	2.57E-16	UP
Ccdc78	42.26212795	0.65759787	0.246004799	2.673109925	0.007515162	0.033689891	UP
Syce2	222.2872007	0.657744836	0.126499829	5.199570972	2.00E-07	4.95E-06	UP
Sh2d4b	226.4378054	0.657807479	0.16879122	3.897166448	9.73E-05	0.00101666	UP
Echdc2	311.4036613	0.660239292	0.126190606	5.232079576	1.68E-07	4.25E-06	UP
Aim2	119.2035201	0.661589451	0.202988071	3.259252859	0.001117061	0.007462449	UP
Muc1	59.86559707	0.66403313	0.20982473	3.164703849	0.001552409	0.009702858	UP
A330023F24Rik	340.6729026	0.664616636	0.109027085	6.095885597	1.09E-09	4.79E-08	UP
Micalcl	162.5299421	0.665647924	0.132310409	5.03095659	4.88E-07	1.07E-05	UP
Krtcap3	98.84118209	0.667074462	0.171319321	3.893749153	9.87E-05	0.001029701	UP
Eef2kmt	78.99835074	0.668991179	0.222260291	3.009944673	0.002612953	0.014681128	UP
Pla2g3	938.1141719	0.669056323	0.170577051	3.922311475	8.77E-05	0.000932534	UP
Serinc2	207.9559159	0.669388015	0.119242797	5.613655789	1.98E-08	6.37E-07	UP
Uggt2	1278.755841	0.671998815	0.111167325	6.044931033	1.49E-09	6.40E-08	UP
E130311K13Rik	237.7166225	0.672490606	0.115283442	5.833366821	5.43E-09	2.06E-07	UP
Tep1	181.7588296	0.674345283	0.139338502	4.839619147	1.30E-06	2.57E-05	UP
Gpr149	94.41195328	0.67544069	0.241115287	2.801318395	0.005089428	0.024741046	UP
Acvr1c	271.4363205	0.675637116	0.147427043	4.582857401	4.59E-06	7.55E-05	UP
Cacna1b	10571.32353	0.676922739	0.087225551	7.760601429	8.45E-15	8.90E-13	UP
Lca5	729.9705324	0.682763719	0.092908208	7.348798692	2.00E-13	1.76E-11	UP
Wnt5b	52.111038	0.684803243	0.235358124	2.909622292	0.003618658	0.019079871	UP
Naaladl1	45.27764757	0.685567133	0.26198074	2.616860817	0.008874252	0.038315635	UP
Hps3	678.6651418	0.692911458	0.085966364	8.060262443	7.61E-16	9.60E-14	UP
Abcc9	484.4663699	0.695008233	0.130319399	5.333114176	9.65E-08	2.59E-06	UP
Hps1	333.6225	0.695273853	0.120101631	5.789045907	7.08E-09	2.58E-07	UP
Slc7a2	663.573782	0.695672652	0.115517139	6.02224622	1.72E-09	7.31E-08	UP
Gm2192	200.20271	0.698510759	0.135130125	5.169171281	2.35E-07	5.68E-06	UP
Rexo5	70.04688039	0.698914194	0.205632275	3.398854561	0.000676687	0.004947848	UP
4933428G20Rik	49.24817011	0.699104556	0.236642818	2.954260606	0.003134192	0.016978288	UP
Egfl6	58.31850018	0.699283571	0.233512175	2.99463431	0.002747741	0.015277628	UP
Gins1	68.56778722	0.699833738	0.192014383	3.644694364	0.00026771	0.002331069	UP
Gm6548	69.35428277	0.699859491	0.220164223	3.178806627	0.001478827	0.009304699	UP
Cchcr1	104.1008365	0.703026175	0.16486534	4.264244843	2.01E-05	0.000265444	UP
Naalad2	46.04409297	0.704827153	0.250032358	2.818943749	0.004818196	0.023674064	UP
Kif26b	875.094941	0.705299603	0.177134685	3.981713713	6.84E-05	0.000758331	UP
Stil	70.38870419	0.707846819	0.227473698	3.111774359	0.001859666	0.011237294	UP
Zfhx2	1016.769094	0.708804087	0.101962659	6.951604586	3.61E-12	2.47E-10	UP
Ddb2	136.1611245	0.710694006	0.156281234	4.547532592	5.43E-06	8.71E-05	UP
E130006D01Rik	129.1582866	0.710772793	0.162605047	4.371160715	1.24E-05	0.000174979	UP
Gpr150	74.61991122	0.712491591	0.234416012	3.039432264	0.002370245	0.013579422	UP
Catsperd	59.84556867	0.71315353	0.269001045	2.651118067	0.008022579	0.035389961	UP
Slc25a27	1698.465774	0.713259664	0.27648716	2.579720754	0.009888024	0.041711518	UP
2900052L18Rik	148.1098339	0.713397976	0.159180838	4.481682506	7.41E-06	0.000112726	UP
Pde1c	158.3719085	0.714103559	0.155465453	4.593326335	4.36E-06	7.26E-05	UP
Alpk3	59.94818135	0.715987834	0.214236871	3.342038323	0.000831656	0.0058205	UP
Zfp185	77.40284665	0.717527518	0.199265193	3.6008673	0.000317157	0.002664766	UP
Itga2	51.65472473	0.717910784	0.258874032	2.773205093	0.005550713	0.026508667	UP
Ly6g5b	31.12888292	0.719536867	0.286223966	2.513894547	0.011940613	0.048430861	UP
2310043M15Rik	61.42955623	0.720459003	0.23124184	3.115608323	0.001835659	0.011104635	UP
Adora2b	100.1960034	0.721078654	0.178430762	4.04122387	5.32E-05	0.000608185	UP
Akr1c19	83.71660762	0.722438232	0.195129091	3.702360461	0.000213603	0.001937428	UP
Cfap70	39.83337147	0.722719217	0.268254569	2.694154365	0.007056747	0.031929838	UP
Ago3	364.3381933	0.724427431	0.206429352	3.509323775	0.000449248	0.00355425	UP
Frem2	1117.757725	0.724548379	0.145549237	4.978029385	6.42E-07	1.37E-05	UP
Zfp423	514.7078089	0.724717746	0.139651181	5.189485263	2.11E-07	5.17E-06	UP
Crocc	1071.148129	0.726210765	0.092734726	7.831055307	4.84E-15	5.46E-13	UP
Gprin2	112.5925541	0.729024818	0.227857068	3.199483004	0.001376743	0.008772697	UP
Tatdn3	182.8095819	0.729194675	0.131369128	5.550730871	2.84E-08	8.83E-07	UP
Gm14322	94.80348907	0.730059627	0.200135201	3.647832179	0.000264462	0.00230907	UP
Pstpip2	138.1356952	0.730437024	0.175691332	4.157501782	3.22E-05	0.000400321	UP
Parp8	1859.602099	0.732851934	0.077897349	9.407918818	5.06E-21	1.47E-18	UP
Tedc1	206.4649154	0.735091982	0.167779827	4.381289433	1.18E-05	0.000168228	UP
Dusp4	138.0664965	0.737042195	0.168891479	4.363998692	1.28E-05	0.000180491	UP
Lonrf1	825.5079167	0.738242194	0.112637191	6.554160175	5.60E-11	3.10E-09	UP
Plscr4	39.82679077	0.739419739	0.261642029	2.82607401	0.004712238	0.02328203	UP
Sema3b	92.44134436	0.743164582	0.178373017	4.166350909	3.10E-05	0.000387813	UP
Stard9	945.5571663	0.749082199	0.120009348	6.241865403	4.32E-10	2.07E-08	UP
Ppfibp1	2183.224747	0.749359221	0.088679872	8.450161262	2.91E-17	4.75E-15	UP
Ninl	345.8895237	0.751350083	0.117968873	6.369053672	1.90E-10	9.73E-09	UP
Ppp1r3e	389.1956694	0.751766578	0.136835848	5.493930043	3.93E-08	1.20E-06	UP
Gm36117	274.8897955	0.75338719	0.158951989	4.739715415	2.14E-06	3.92E-05	UP
Fndc1	230.726933	0.754472396	0.163198345	4.623039504	3.78E-06	6.41E-05	UP
Clcn1	219.7595793	0.757324635	0.164220996	4.611618812	4.00E-06	6.72E-05	UP
Bhlhe40	757.9066521	0.761470883	0.134303435	5.669779642	1.43E-08	4.76E-07	UP
Slain1os	54.48442691	0.764089037	0.213942916	3.571462194	0.000354994	0.002921128	UP
Spag1	261.1205009	0.764635014	0.109156441	7.004946348	2.47E-12	1.75E-10	UP
Adgrl2	5644.933317	0.767200159	0.094199104	8.144452822	3.81E-16	5.26E-14	UP
Nudt19	586.8013879	0.767393575	0.089975492	8.528917787	1.48E-17	2.57E-15	UP
Mkx	548.7265236	0.768821617	0.154522089	4.975480352	6.51E-07	1.39E-05	UP
Galnt12	61.33479306	0.768973637	0.248030832	3.100314715	0.001933151	0.011568157	UP
Nkain3	204.4646799	0.769928514	0.221858521	3.470358087	0.000519765	0.003998845	UP
Nsun7	112.410244	0.770290222	0.241744389	3.186383049	0.001440637	0.009112211	UP
Pcdh15	1051.611973	0.77070862	0.107113252	7.195268587	6.23E-13	4.99E-11	UP
Mrpl55	352.2264182	0.77072096	0.103959289	7.413680526	1.23E-13	1.12E-11	UP
Siva1	126.9864822	0.771872322	0.143045518	5.395990946	6.81E-08	1.90E-06	UP
Tmem44	2787.283833	0.77349445	0.117352	6.591233616	4.36E-11	2.50E-09	UP
Sfrp1	885.374002	0.775925222	0.249878824	3.105205996	0.001901465	0.011438079	UP
Col5a2	840.3255944	0.777059059	0.24405689	3.183925924	0.001452922	0.009177767	UP
Dsp	34.75328314	0.77737936	0.296729822	2.619822146	0.008797564	0.038033312	UP
Ccdc171	158.6654323	0.778059855	0.149206139	5.214663812	1.84E-07	4.61E-06	UP
St8sia2	4888.028199	0.779041136	0.112520995	6.92351802	4.41E-12	2.94E-10	UP
Aldh4a1	748.630441	0.779493646	0.160721223	4.849973338	1.23E-06	2.46E-05	UP
Ehmt1	4709.308998	0.783450838	0.095770076	8.180538956	2.83E-16	4.00E-14	UP
Szt2	2099.075553	0.784207963	0.098910383	7.928469557	2.22E-15	2.61E-13	UP
Rspo2	221.9615042	0.788243263	0.245102899	3.215968745	0.00130005	0.008377344	UP
Atp13a5	269.0758163	0.788850431	0.161244911	4.892250087	9.97E-07	2.02E-05	UP
Diaph3	115.3813976	0.789262956	0.223324879	3.534147027	0.000409093	0.003286428	UP
Adcy7	512.898091	0.793774232	0.096628229	8.214724	2.13E-16	3.04E-14	UP
Spx	47.96033665	0.793889486	0.235708222	3.368102637	0.000756874	0.005415472	UP
A230107N01Rik	30.29355598	0.794948249	0.293615612	2.707445433	0.006780322	0.030985528	UP
Dlec1	35.64957115	0.798648693	0.285009846	2.802179305	0.005075865	0.024682609	UP
Cd40	45.99279176	0.798718023	0.292609788	2.729635357	0.006340441	0.029428837	UP
Srp9	537.7618909	0.799314095	0.114721814	6.967411607	3.23E-12	2.24E-10	UP
Gsap	279.2855789	0.801317846	0.124951231	6.413044858	1.43E-10	7.46E-09	UP
Dennd1c	45.46010693	0.802369744	0.295620163	2.714191533	0.006643774	0.030486202	UP
Rtl9	113.0181551	0.803517574	0.189796512	4.233573971	2.30E-05	0.000299439	UP
D430020J02Rik	95.68064707	0.804521628	0.295210071	2.725251299	0.006425256	0.029746432	UP
Pkn3	33.51292939	0.804673117	0.319667616	2.517218127	0.011828557	0.048110411	UP
Sbsn	202.2590598	0.806847537	0.219804772	3.670746219	0.000241843	0.002149078	UP
Tnfsf9	35.9235044	0.807458517	0.28125068	2.870956679	0.004092316	0.020942875	UP
Il17rb	45.95014451	0.810154104	0.235680077	3.437516289	0.000587075	0.004403203	UP
Tmc4	90.4897566	0.810508033	0.201169123	4.028988243	5.60E-05	0.000637079	UP
Plekha4	45.60766641	0.811503524	0.262463357	3.091873595	0.001988975	0.011831152	UP
Ncapd2	900.8317226	0.814440652	0.17349617	4.694286048	2.68E-06	4.75E-05	UP
Ube2l6	87.63657673	0.821116795	0.227405015	3.610812173	0.00030524	0.002591624	UP
Nvl	1507.24343	0.821404362	0.096769334	8.488271285	2.10E-17	3.50E-15	UP
Yy2	59.82801108	0.822247471	0.216037758	3.806035931	0.000141212	0.001403616	UP
Tktl1	44.27056841	0.82473417	0.246382551	3.347372478	0.000815815	0.005742263	UP
Gm3173	45.15519333	0.825712983	0.303421981	2.721335419	0.006501875	0.030064836	UP
1110002E22Rik	228.3142457	0.825971631	0.125336495	6.590032921	4.40E-11	2.51E-09	UP
Dhtkd1	301.45613	0.827293007	0.119199653	6.940397803	3.91E-12	2.63E-10	UP
Egf	52.03041163	0.833074428	0.25805108	3.228331498	0.001245146	0.008082092	UP
1700123M08Rik	30.92145962	0.833756469	0.308915914	2.698975452	0.006955331	0.031586985	UP
Pram1	99.24432425	0.83552868	0.175541195	4.759729939	1.94E-06	3.60E-05	UP
Mir3093	34.66072074	0.837298455	0.299990926	2.791079272	0.00525326	0.025345122	UP
Myo18b	675.4773883	0.840219142	0.26698655	3.147046701	0.001649286	0.010192983	UP
Catsperg1	144.989095	0.841063587	0.136991882	6.13951407	8.28E-10	3.73E-08	UP
Fzd10os	35.68854221	0.843641159	0.294999994	2.859800602	0.004239075	0.021542463	UP
Gm7972	26.26230991	0.843812726	0.303402357	2.78116734	0.005416381	0.026022355	UP
1700020D05Rik	63.81529663	0.844038269	0.251202445	3.359992258	0.000779447	0.00553739	UP
Ddx4	29.10677797	0.844927323	0.337380382	2.504375975	0.01226676	0.049477993	UP
Glis3	270.5321904	0.850824492	0.16769844	5.073538496	3.90E-07	8.84E-06	UP
Vwce	32.56436979	0.854393944	0.286936621	2.977639941	0.00290477	0.015989716	UP
Loxl1	125.6358116	0.854437742	0.219461382	3.893339847	9.89E-05	0.001030769	UP
Tnfrsf4	27.40299895	0.856012537	0.309411812	2.766580021	0.005664768	0.026956889	UP
Srrm4os	153.082889	0.856375908	0.211190733	4.054988097	5.01E-05	0.000579669	UP
Cyp4f13	66.40759905	0.856454015	0.283358786	3.022507362	0.0025069	0.014189815	UP
Zmynd15	69.27378601	0.857339471	0.206695842	4.147831246	3.36E-05	0.000415669	UP
Recql4	118.9312009	0.857342377	0.16423231	5.22030273	1.79E-07	4.48E-06	UP
1700028K03Rik	64.46362375	0.858753082	0.25896502	3.316096833	0.000912842	0.006309329	UP
Onecut2	39.34986563	0.860566736	0.305374928	2.818066113	0.004831386	0.023722484	UP
Spred3	575.1765725	0.861384091	0.182758387	4.713239731	2.44E-06	4.38E-05	UP
Dnase1	162.9977673	0.86153422	0.141149646	6.103693793	1.04E-09	4.57E-08	UP
2610020C07Rik	36.76970691	0.861596143	0.266562758	3.23224501	0.001228217	0.008015486	UP
Col2a1	55.32050251	0.863129412	0.249699101	3.456678086	0.000546878	0.004162775	UP
Crip1	45.22607622	0.863947575	0.253206978	3.412021187	0.000644831	0.004756186	UP
Brd8dc	35.91037511	0.864585356	0.300887909	2.873446654	0.004060196	0.020838438	UP
Ttc28	6680.23632	0.866534371	0.070259097	12.33341172	5.99E-35	6.39E-32	UP
Trmt13	123.7766209	0.873093148	0.170491016	5.121050754	3.04E-07	7.13E-06	UP
Utp14b	116.3913846	0.875856304	0.181158926	4.834739981	1.33E-06	2.62E-05	UP
Nradd	72.98983593	0.878066774	0.188366805	4.661472999	3.14E-06	5.49E-05	UP
Tgif1	34.94836089	0.883524086	0.304811519	2.898591522	0.003748429	0.019596341	UP
Cfap100	179.5368549	0.885871033	0.170651501	5.19111188	2.09E-07	5.13E-06	UP
Cdk3	44.89850389	0.886329646	0.280740116	3.157117902	0.001593369	0.00990859	UP
1700109K24Rik	138.7040565	0.887720868	0.24590216	3.610057212	0.000306129	0.002597801	UP
Chp2	37.66599397	0.887822326	0.302120802	2.938633551	0.003296626	0.01769064	UP
Myt1	711.8036735	0.888890563	0.175663512	5.060188963	4.19E-07	9.46E-06	UP
Col11a1	1052.355761	0.894186042	0.107522219	8.316290792	9.08E-17	1.36E-14	UP
Slc25a34	129.7010955	0.894451401	0.187875972	4.76086106	1.93E-06	3.59E-05	UP
Gpc2	1986.507288	0.894886444	0.107918966	8.292207366	1.11E-16	1.65E-14	UP
4930581F22Rik	27.10724528	0.895505001	0.324522369	2.759455394	0.005789779	0.027453874	UP
Gm3667	122.8970646	0.899009551	0.321409579	2.797083876	0.005156614	0.024999354	UP
Spsb4	501.3393978	0.900627913	0.166152819	5.420479289	5.94E-08	1.69E-06	UP
Dnah7c	69.91910104	0.900749128	0.269903601	3.337299406	0.000845968	0.005907754	UP
Akap13	1278.663685	0.905463163	0.153216202	5.909708975	3.43E-09	1.37E-07	UP
Ankle1	29.75671705	0.90747034	0.311504066	2.913189392	0.003577575	0.018894366	UP
Malat1	17828.27748	0.909466229	0.073057299	12.44867032	1.42E-35	1.63E-32	UP
Col6a6	21.97751041	0.909611452	0.341755122	2.661588357	0.007777293	0.034545849	UP
Gm15328	87.0831371	0.91213968	0.195267672	4.671227294	2.99E-06	5.26E-05	UP
Asb14	21.13136272	0.916341691	0.359247748	2.550723548	0.010749956	0.044595607	UP
Tnc	5591.184877	0.917509168	0.198675055	4.618139751	3.87E-06	6.54E-05	UP
Ube4bos3	43.93077956	0.918270497	0.248902275	3.689281259	0.000224888	0.002025388	UP
Pipox	39.09122358	0.924897712	0.251842826	3.672519592	0.000240171	0.002137773	UP
Ccbe1	1088.260623	0.926096679	0.093308794	9.925073914	3.24E-23	1.15E-20	UP
Kctd14	19.40854887	0.929258029	0.351878239	2.640851087	0.008269806	0.036221117	UP
Polm	247.6079593	0.93025983	0.148361945	6.270205148	3.61E-10	1.76E-08	UP
Mcmdc2	58.38253674	0.930763695	0.225546961	4.126695794	3.68E-05	0.000447116	UP
A930006K02Rik	33.23796187	0.933300247	0.352285441	2.649272825	0.008066518	0.035534844	UP
Ndst3	302.0900743	0.9363064	0.187445938	4.995074359	5.88E-07	1.27E-05	UP
4833422C13Rik	143.8787744	0.941750599	0.152534263	6.174026606	6.66E-10	3.05E-08	UP
4930579G18Rik	206.3612514	0.943823802	0.148133716	6.371431355	1.87E-10	9.61E-09	UP
Ccdc62	94.19730934	0.953988554	0.209918476	4.544566888	5.50E-06	8.81E-05	UP
Bend3	586.5327887	0.955756182	0.0875108	10.92157972	9.09E-28	5.20E-25	UP
Col4a3	49.07145753	0.956959987	0.295340662	3.240190437	0.001194499	0.007848534	UP
Gm2237	158.9551814	0.957350268	0.262008182	3.653894548	0.000258292	0.002262602	UP
Tspan18	284.5202358	0.958095872	0.246130418	3.892634964	9.92E-05	0.001033097	UP
Thap6	47.5715065	0.968893699	0.269194022	3.599239283	0.000319149	0.002675675	UP
Cldn20	24.20856218	0.971284457	0.342575513	2.835241927	0.004579099	0.022764707	UP
Lrrc39	22.1928339	0.981124683	0.376711652	2.604444747	0.009202326	0.03944241	UP
Slco4a1	70.30751765	0.98683843	0.202943688	4.862621947	1.16E-06	2.31E-05	UP
Loxl2	200.648006	0.994113011	0.18547951	5.359691806	8.34E-08	2.27E-06	UP
Tmprss5	39.07853107	0.996841454	0.279129264	3.571253829	0.000355276	0.002921952	UP
Dnah17	117.7992061	0.997990107	0.185778249	5.3719427	7.79E-08	2.14E-06	UP
Dmc1	21.64074282	0.999822051	0.344851193	2.899285461	0.003740142	0.019565794	UP
P2rx2	284.9409533	1.005822639	0.11065143	9.090010311	9.90E-20	2.37E-17	UP
Samsn1	19.4956781	1.01071222	0.36067268	2.802297695	0.005074003	0.024681047	UP
Kcp	956.2400888	1.010928733	0.110559409	9.143760327	6.03E-20	1.51E-17	UP
1700034G24Rik	19.07207399	1.013583041	0.395646629	2.561839193	0.010411951	0.043477685	UP
Gm16576	22.56455948	1.0145781	0.333538627	3.041860877	0.002351205	0.013484904	UP
Emp1	217.6958909	1.015186628	0.23525655	4.315232153	1.59E-05	0.000218957	UP
Acaa1a	1003.572949	1.016002216	0.070191324	14.47475496	1.75E-47	2.80E-44	UP
Rxrg	70.22975126	1.021566802	0.199679813	5.116024429	3.12E-07	7.29E-06	UP
Ano1	64.22242658	1.025349403	0.2639675	3.884377437	0.000102592	0.001059196	UP
Nek11	24.50051455	1.027465045	0.399986769	2.568747583	0.010206677	0.042774018	UP
Styk1	72.82362584	1.034401386	0.238976661	4.328461956	1.50E-05	0.000207995	UP
Rnf207	48.67297631	1.037683309	0.346258772	2.996843379	0.002727908	0.015190664	UP
Dap	121.3371451	1.038750927	0.191462397	5.425352155	5.78E-08	1.65E-06	UP
Alas2	263.2269995	1.040275344	0.168770549	6.163844034	7.10E-10	3.24E-08	UP
Cfap65	56.79631199	1.040464084	0.391088115	2.660433914	0.007804004	0.034635675	UP
Cgn	629.4511852	1.041284942	0.138994967	7.491529854	6.81E-14	6.37E-12	UP
Col15a1	759.774806	1.048248948	0.094917014	11.0438467	2.35E-28	1.57E-25	UP
Gm3519	23.58353905	1.048281015	0.360429902	2.908418558	0.003632618	0.019140872	UP
Gm1653	24.00434886	1.050463478	0.352823421	2.97730654	0.002907931	0.016001615	UP
Gm3264	47.82341845	1.051320134	0.377841538	2.782436629	0.00539524	0.025951931	UP
Hfm1	96.55696123	1.053856027	0.214433452	4.914606459	8.90E-07	1.82E-05	UP
Ryr1	913.5948508	1.057793324	0.087623007	12.07209565	1.48E-33	1.32E-30	UP
Inhba	1249.173893	1.058198849	0.112099764	9.439795487	3.74E-21	1.11E-18	UP
Lama3	270.8143385	1.059472114	0.124445177	8.513565099	1.69E-17	2.87E-15	UP
Slc25a13	43.15648409	1.062243708	0.266799839	3.981425596	6.85E-05	0.000758604	UP
4833418N02Rik	24.06468435	1.065250189	0.345885625	3.079775838	0.002071564	0.012186613	UP
Upp1	41.74182311	1.066313711	0.250272725	4.260606941	2.04E-05	0.000269135	UP
Gm5741	22.11040738	1.068938386	0.338260989	3.160099507	0.001577153	0.009830652	UP
Ttll8	37.47937128	1.074191934	0.378786151	2.83587964	0.004569966	0.022740483	UP
Hcrtr2	52.10049342	1.07849981	0.270536522	3.986522048	6.70E-05	0.000746111	UP
Adamts7	408.9309063	1.083776363	0.123237412	8.794215543	1.44E-18	3.04E-16	UP
Capn6	64.11284872	1.084570839	0.213403447	5.082255483	3.73E-07	8.54E-06	UP
Cftr	21.45056968	1.086252982	0.381353627	2.848413928	0.004393774	0.022122752	UP
Sycp2	66.70768001	1.087548431	0.22000786	4.94322535	7.68E-07	1.61E-05	UP
Rep15	30.74415239	1.087755135	0.310265539	3.505884473	0.000455093	0.003591621	UP
Gm5796	84.33959633	1.089577806	0.336403483	3.238901683	0.001199909	0.007862851	UP
Evpl	73.68417139	1.094821287	0.20500464	5.340470776	9.27E-08	2.49E-06	UP
Itpr1	2752.874887	1.095552462	0.146852572	7.4602198	8.64E-14	7.92E-12	UP
Nox4	81.67188772	1.096157896	0.181150462	6.051090827	1.44E-09	6.19E-08	UP
1600029O15Rik	66.11675524	1.096994228	0.337980093	3.245736214	0.001171473	0.007742543	UP
H2-M5	467.5823032	1.101165315	0.108413558	10.1570812	3.08E-24	1.23E-21	UP
Eps8l1	56.74646667	1.104555703	0.322162102	3.428571198	0.000606767	0.004517046	UP
Tekt1	21.88245363	1.107601034	0.370815381	2.986933903	0.002817906	0.015602744	UP
Abca17	19.33115037	1.125341863	0.373956598	3.009284684	0.002618636	0.014702742	UP
Prkch	204.6713311	1.132106267	0.15032551	7.531032267	5.03E-14	4.83E-12	UP
Serpina3n	122.4454205	1.139781721	0.344412836	3.309347395	0.000935137	0.006429836	UP
Gm16907	37.7616548	1.147698034	0.273132333	4.201985256	2.65E-05	0.000335986	UP
C920021L13Rik	18.45876507	1.148901274	0.365335495	3.144784152	0.001662094	0.010264216	UP
Gm3230	30.57301744	1.154926538	0.300214744	3.847001388	0.000119572	0.001211842	UP
Gm10516	77.29555241	1.156735896	0.22510085	5.13874512	2.77E-07	6.56E-06	UP
Trp53tg5	22.18111241	1.163732315	0.3656244	3.182862839	0.001458267	0.009200641	UP
0610005C13Rik	26.44616876	1.16475089	0.336006193	3.466456615	0.000527367	0.004046347	UP
4930578M01Rik	46.40959123	1.165763506	0.239669315	4.864049895	1.15E-06	2.30E-05	UP
Gm15816	26.79166437	1.179155434	0.324598499	3.63265831	0.000280516	0.002424128	UP
Ttpa	140.9705411	1.18361735	0.172101549	6.877435794	6.09E-12	3.97E-10	UP
Vav3	118.7924569	1.184796957	0.270506843	4.37991491	1.19E-05	0.000168991	UP
Henmt1	72.30074898	1.185498181	0.237305543	4.995661576	5.86E-07	1.26E-05	UP
Dnaic2	17.19350325	1.186216484	0.449089385	2.641381702	0.008256864	0.036174325	UP
4930553P18Rik	17.77991309	1.190631241	0.391877635	3.03827301	0.002379383	0.013616569	UP
Lncppara	97.52106712	1.199560268	0.243199719	4.93240811	8.12E-07	1.70E-05	UP
Gm14853	89.91696837	1.204068188	0.219533238	5.484673756	4.14E-08	1.26E-06	UP
Adgrg3	34.65095911	1.206188508	0.310100105	3.889674627	0.000100379	0.001043743	UP
Mir149	26.12638205	1.206596142	0.336356944	3.587249094	0.000334185	0.002785687	UP
C030034I22Rik	44.46551166	1.210171372	0.25893753	4.673603591	2.96E-06	5.21E-05	UP
D630041G03Rik	48.26927801	1.210384967	0.354283774	3.416427888	0.000634485	0.004695011	UP
Gm30539	24.96823805	1.216864165	0.352643652	3.45069068	0.000559154	0.004235446	UP
Abcc12	14.81379041	1.217533424	0.415896281	2.92749293	0.003417068	0.018172539	UP
Mir7-1	14.01456511	1.222453858	0.470528746	2.598042879	0.009375679	0.040032475	UP
AF357425	18.39684634	1.223851317	0.380710875	3.214647646	0.001306047	0.00840143	UP
Ulk4	158.5366651	1.231082104	0.20980615	5.867712177	4.42E-09	1.72E-07	UP
Galt	669.3933921	1.235308974	0.107878633	11.45091424	2.33E-30	1.77E-27	UP
Gm30223	15.62736266	1.243606825	0.469762855	2.647307705	0.008113549	0.035673328	UP
Samd9l	104.5245264	1.25962096	0.360568292	3.493432416	0.000476854	0.003732165	UP
Fut10	128.4328579	1.264855977	0.185812051	6.807179468	9.95E-12	6.35E-10	UP
4930447C04Rik	89.1076973	1.274199899	0.341628904	3.729777792	0.000191649	0.001794661	UP
Itgb1bp2	40.83067054	1.276246562	0.278295704	4.585936981	4.52E-06	7.48E-05	UP
Cfap58	23.44492292	1.276698148	0.344415143	3.706858352	0.000209846	0.001913592	UP
Gm5820	26.49106564	1.277052727	0.372280296	3.430352725	0.000602797	0.00449585	UP
Igfbpl1	306.0712295	1.277876703	0.197471104	6.471208592	9.72E-11	5.17E-09	UP
Prlr	37.88685019	1.279389246	0.414667473	3.085337842	0.002033211	0.012018384	UP
BC065397	78.69439492	1.299872611	0.214332147	6.064758041	1.32E-09	5.75E-08	UP
Fancg	340.8279197	1.316079668	0.119399348	11.02250297	2.98E-28	1.91E-25	UP
Kcnj16	323.5116294	1.321908737	0.155161628	8.519559607	1.60E-17	2.76E-15	UP
Vgll3	218.7163293	1.323983684	0.196534953	6.736632149	1.62E-11	9.98E-10	UP
Arhgap28	223.4440472	1.350731962	0.233079245	5.795161915	6.83E-09	2.51E-07	UP
Plekhn1	207.2934646	1.359999618	0.163398946	8.323184746	8.56E-17	1.31E-14	UP
Atxn7l1os2	14.51068304	1.360226122	0.474035308	2.86946162	0.004111712	0.021028697	UP
1190007I07Rik	81.22812318	1.362127485	0.202647014	6.721675581	1.80E-11	1.09E-09	UP
Gm38499	11.5782338	1.363485474	0.507271689	2.687880092	0.007190721	0.032416954	UP
Rasef	23.33188481	1.365112235	0.343980884	3.968570052	7.23E-05	0.000795208	UP
Ccdc36	42.68798638	1.365983924	0.391015438	3.49342709	0.000476863	0.003732165	UP
Scn9a	664.3339968	1.366577315	0.152939043	8.935437833	4.06E-19	9.02E-17	UP
Dlk1	13.39675489	1.371217149	0.476101964	2.880091352	0.0039756	0.020509432	UP
Cntnap5c	131.3775803	1.374308367	0.215969566	6.363435335	1.97E-10	1.01E-08	UP
Sspo	33.77820942	1.378223512	0.347996656	3.960450449	7.48E-05	0.000818803	UP
Adgrf4	11.37480256	1.382282958	0.488528108	2.829485008	0.004662298	0.023128062	UP
Gm10037	12.24207933	1.386622933	0.492645992	2.814643691	0.004883134	0.02393394	UP
Cdhr2	15.00024686	1.390096782	0.500118225	2.77953634	0.005443656	0.026145551	UP
4931403E22Rik	26.509605	1.400678069	0.342906466	4.084723408	4.41E-05	0.000521128	UP
Tmem150cos	10.9017668	1.402156234	0.559024358	2.508220286	0.012134099	0.049004624	UP
Ccl27a	3000.175547	1.409969701	0.095581515	14.75148941	3.01E-49	6.02E-46	UP
Eda2r	18.50970172	1.416801172	0.495819593	2.857493314	0.004270016	0.021651606	UP
Ttc16	21.10102975	1.442734283	0.46220183	3.121437842	0.001799702	0.010924425	UP
Gdpd3	53.73737487	1.463110911	0.325083753	4.50071989	6.77E-06	0.000105287	UP
Atp6v1fnb	10.6618096	1.463520869	0.56813851	2.575993078	0.009995265	0.042064172	UP
4930562C15Rik	22.48086468	1.470479181	0.411868516	3.570263622	0.000356622	0.00293001	UP
Mir7664	11.86704991	1.470815732	0.496198428	2.964168466	0.003035021	0.016564657	UP
Perm1	177.3752402	1.471421395	0.230149014	6.393342159	1.62E-10	8.44E-09	UP
Gm6569	60.56650354	1.47604395	0.257572996	5.730585007	1.00E-08	3.48E-07	UP
Fbn2	1250.005762	1.477072032	0.266038877	5.55209091	2.82E-08	8.79E-07	UP
Morc2b	14.17786224	1.481180967	0.492333727	3.008489739	0.002625497	0.014730931	UP
Gm8179	16.33292412	1.491706844	0.511258708	2.917714298	0.003526073	0.018659286	UP
A3galt2	17.10786527	1.499176498	0.536810433	2.79274844	0.005226232	0.025252761	UP
Vwf	660.1243825	1.529181385	0.144665646	10.57045281	4.09E-26	2.02E-23	UP
Gm15446	154.990188	1.529627312	0.149983769	10.19861894	2.01E-24	8.47E-22	UP
Pmel	40.30251095	1.540887672	0.305989683	5.035750404	4.76E-07	1.05E-05	UP
4933427I22Rik	14.53015552	1.556398951	0.502144413	3.099504666	0.001938445	0.01159519	UP
2810442N19Rik	19.27089137	1.575825736	0.486229912	3.240906613	0.001191502	0.007835533	UP
Hsd3b6	14.91260002	1.576994862	0.50746952	3.107565679	0.001886351	0.011364234	UP
Vwa5b1	39.73819977	1.579977038	0.367747101	4.29636844	1.74E-05	0.000234015	UP
Morn3	12.70427827	1.600555748	0.489832068	3.267560152	0.001084788	0.007286373	UP
Trmt9b	214.948172	1.600877399	0.142710586	11.21764999	3.34E-29	2.43E-26	UP
4930594M22Rik	115.0689909	1.609876739	0.170400297	9.447616997	3.47E-21	1.07E-18	UP
Mmp9	96.59734118	1.649165091	0.232612337	7.089757633	1.34E-12	9.91E-11	UP
Angptl8	8.14743044	1.672062442	0.663476715	2.520152408	0.011730403	0.047844866	UP
C920006O11Rik	20.36363993	1.679704531	0.450841049	3.725713388	0.000194764	0.001814281	UP
Slc39a2	115.0958836	1.704662486	0.184343012	9.247231362	2.30E-20	6.25E-18	UP
Rdh18-ps	7.963118966	1.710194901	0.593186931	2.883062339	0.003938295	0.020382649	UP
Ostn	31.52078665	1.718845324	0.614027398	2.799297441	0.005121394	0.024866246	UP
Il11ra1	275.9742361	1.725706708	0.114819134	15.02978331	4.69E-51	1.07E-47	UP
Gm31679	7.634284342	1.727508961	0.668110193	2.585664729	0.009719142	0.041207218	UP
Pctp	10.35984722	1.75284158	0.577524762	3.035093379	0.002404612	0.013727293	UP
AA465934	111.0904545	1.764185278	0.542235571	3.253540294	0.001139766	0.007579791	UP
Ermn	21.67281339	1.772756537	0.411897908	4.303873609	1.68E-05	0.000228384	UP
Gm2897	89.72608032	1.78708492	0.190626252	9.37481016	6.93E-21	1.95E-18	UP
Hapln2	8.853774596	1.794200322	0.622812781	2.880802028	0.003966647	0.020489651	UP
Rerg	156.8516604	1.796184572	0.208766209	8.603808904	7.71E-18	1.44E-15	UP
5730480H06Rik	22.55168199	1.86568155	0.386581805	4.826097677	1.39E-06	2.71E-05	UP
Gm10406	83.84837292	1.888033159	0.64183578	2.941614065	0.003265066	0.017568379	UP
B230216N24Rik	52.61533425	1.912109094	0.267857819	7.138522602	9.43E-13	7.23E-11	UP
Slc17a8	163.0756494	1.91352047	0.297498934	6.432024624	1.26E-10	6.68E-09	UP
Ntf3	55.72310494	1.923971734	0.372135229	5.170087603	2.34E-07	5.67E-06	UP
H4c8	15.06642516	1.929812428	0.550588324	3.505000638	0.000456606	0.003601062	UP
Gm2762	27.27002004	1.966414228	0.454537605	4.326186013	1.52E-05	0.000209249	UP
Colca2	22.94635072	1.967752367	0.40143219	4.901830034	9.49E-07	1.93E-05	UP
Sypl2	134.0600266	1.968821421	0.16498659	11.93322088	7.94E-33	6.70E-30	UP
Gipr	898.1244997	1.985023523	0.092023373	21.57086248	3.37E-103	1.80E-99	UP
Nts	28.0245096	1.996468687	0.669614478	2.981519593	0.002868217	0.015848433	UP
Tnnt1	30.8150726	2.01009113	0.524548103	3.832043467	0.000127083	0.001278257	UP
Vill	22.30481305	2.076466079	0.502149089	4.13515851	3.55E-05	0.000435432	UP
Tdrd1	88.44538693	2.124429972	0.307583292	6.906844508	4.96E-12	3.29E-10	UP
Dnah7b	120.312198	2.151786004	0.299398624	7.187027037	6.62E-13	5.25E-11	UP
Nlrp5-ps	35.10375743	2.220781925	0.394829257	5.624664041	1.86E-08	6.01E-07	UP
Fam205a1	6.123872701	2.256553226	0.785148892	2.874044973	0.004052513	0.020812342	UP
Hsd3b1	9.270703202	2.261848675	0.769881537	2.937917804	0.003304246	0.017725593	UP
Nt5dc3	1627.429495	2.269030944	0.154990401	14.63981599	1.56E-48	2.78E-45	UP
Clec3b	143.7380112	2.289282106	0.231486739	9.889474082	4.62E-23	1.61E-20	UP
Mill2	8.58029876	2.344156179	0.66330528	3.534053247	0.000409239	0.003286428	UP
St8sia3os	6.481698099	2.359922671	0.937255939	2.517906339	0.011805471	0.04807757	UP
Piwil1	20.9217119	2.361743143	0.433706706	5.445484502	5.17E-08	1.50E-06	UP
Xlr3a	9.309810384	2.36205455	0.782490763	3.018635697	0.002539157	0.014343412	UP
Mael	9.440778123	2.378621152	0.791674179	3.004545577	0.002659779	0.014865983	UP
Snrpf	7.722477262	2.460985921	0.689827516	3.567538066	0.000360351	0.002951561	UP
AA413626	15.59970548	2.497492128	0.49157326	5.080610219	3.76E-07	8.59E-06	UP
Aldh1a3	103.8150975	2.51531654	0.621558879	4.046787236	5.19E-05	0.000596134	UP
Abhd1	6.488398494	2.572184519	0.752967894	3.416061347	0.000635339	0.004696994	UP
Fst	101.951889	2.591666608	0.274440962	9.443439451	3.61E-21	1.09E-18	UP
Slc38a11	10.93995581	2.6171026	0.585356616	4.470954166	7.79E-06	0.000117604	UP
Vmn2r29	40.5284138	2.631974389	0.363546364	7.239721397	4.50E-13	3.75E-11	UP
Hist1h2al	28.93738332	2.68582973	0.66297509	4.051177442	5.10E-05	0.000587495	UP
Zfp133-ps	17.92516929	2.748734026	0.507598564	5.415172979	6.12E-08	1.73E-06	UP
H2-T24	69.37039426	3.078742442	0.302872962	10.16512806	2.84E-24	1.17E-21	UP
Gm2832	9.289590662	3.157773905	0.675691973	4.673392655	2.96E-06	5.21E-05	UP
Gm6588	24.22091296	3.221412435	0.423537349	7.605970146	2.83E-14	2.81E-12	UP
1700001K19Rik	36.26099462	3.45351139	0.407866885	8.467251248	2.51E-17	4.15E-15	UP
Npm3-ps1	11.30875098	3.457990557	0.693702116	4.984834955	6.20E-07	1.33E-05	UP
BC049715	7.713255727	3.613755217	0.818954233	4.412646118	1.02E-05	0.000147979	UP
Zfp33b	121.1320991	3.762602741	0.311356342	12.0845547	1.27E-33	1.20E-30	UP
Xlr4b	38.21300389	3.770695619	1.250067546	3.016393499	0.002558011	0.01441796	UP
Adam18	6.977086774	3.80717919	0.99623411	3.821570805	0.000132604	0.001325464	UP
2610507I01Rik	201.4938592	3.825025869	0.174990341	21.85849712	6.45E-106	5.17E-102	UP
Slc25a31	11.50374761	4.222902005	0.900969509	4.687064285	2.77E-06	4.91E-05	UP
Prss56	96.60976078	4.537483448	0.352695602	12.8651546	7.07E-38	1.03E-34	UP
Xlr4c	6.32194668	4.688500756	1.273836567	3.680614042	0.000232673	0.002084942	UP
Ndufs5-ps	141.0789999	4.801157481	1.055372403	4.549254336	5.38E-06	8.65E-05	UP
Glp1r	19.98699877	5.065542627	0.938290695	5.398692169	6.71E-08	1.88E-06	UP
Gm1943	35.50610501	5.156189495	1.431602458	3.601690865	0.000316154	0.002660314	UP
Fam205c	36.39100225	5.670895864	0.658640123	8.610006694	7.31E-18	1.38E-15	UP
Neurog2	1763.558138	9.063610084	0.513239752	17.65960265	8.58E-70	3.44E-66	UP
AA388235	85.31134282	9.225216317	1.058488387	8.715462944	2.90E-18	5.72E-16	UP
Uty	101.1664624	10.19461272	2.772235199	3.677398197	0.000235625	0.002103157	UP
Kdm5d	262.6458577	10.84908696	2.36732096	4.582854264	4.59E-06	7.55E-05	UP
Eif2s3y	563.2600937	11.950043	2.456965919	4.863739828	1.15E-06	2.31E-05	UP
Ddx3y	392.2439684	12.14960292	2.978794425	4.078698019	4.53E-05	0.000532067	UP
